# Landscape genomics highlights the adaptive evolution of chickpea across the Silks Roads

**DOI:** 10.1101/2024.06.06.597750

**Authors:** Lorenzo Rocchetti, Giulia Frascarelli, Monica Rodriguez, Alice Pieri, Simone Papalini, Luca De Antoni, Erika Vitali, Astrid Vincze, Roberto Biello, Andrea Benazzo, Creola Brezeanu, Chiara Santamarina, Elisa Bellucci, Laura Nanni, Marzia Rossato, Massimo Delledonne, Elena Bitocchi, Roberto Papa

**Author notes:** Author for correspondence: Roberto Papa.

## Abstract

Environmental heterogeneity and human-mediated dispersal have jointly shaped the genetic diversity and local adaptation of crop species. Understanding the genetic basis of these processes is essential for improving crops across diverse agro-environmental conditions.

We characterized population structure and geographic patterns of genetic diversity in 532 chickpea genotypes spanning most of the cultivated range. Using redundancy analysis on 208 georeferenced landrace-derived genotypes from the Mediterranean Basin to Central Asia, we identified genotype-environment associations (GEAs) and traced adaptive variation along historical Silk Road routes.

Both environmental and geographic factors significantly shaped chickpea diversity. GEA loci were enriched for genes involved in heat and drought tolerance, while key geographic regions harbored reservoirs of adaptive alleles and early-flowering genotypes, supporting flowering time as an escape strategy from terminal stress.

These findings provide a genomic framework for integrating climate-adaptive alleles into chickpea breeding programs targeting drought- and heat-prone environments.

## Supplementary material for "Landscape genomics highlights the adaptive evolution of chickpea across the Silks Roads": Table S1

### Sheet: Sheet1
Table S1. List of chickpea genotypes used in this study and relative passport information												GEA temperature		GEA Precipitation
INCREASE code1	EMCAP code2	Raw data code (accession name)3	Market class	Country4	Geographic area	Biological Status	DOI number5	Latitude	Longitude	Collection site	T-CORE6	6_3841200.1	6_3841200.0	2_47682119.0	2_47682119.1	3_4383165.0	3_4383165.1	6_12411634.0	6_12411634.1	7_17650643.0	7_17650643.1
INCCP_00003	AN_Ca_0004	AN_Ca_0004	desi	ALB	Balkanic Europe	Landrace	10.18730/Z8GXB	41.685	20.42861111	Markt, near Peshkopi, Prov. Dibër	X	2	0	2	0	2	0	0	2	0	2
INCCP_00004	AN_Ca_0005	AN_Ca_0005	kabuli	ALB	Balkanic Europe	Landrace	10.18730/Z8H4J	40.33305556	20.14972222	Katundishtë, Prov. Këlcyr-Përmet	X	2	0	2	0	2	0	0	2	0	2
INCCP_00006	AN_Ca_0009	AN_Ca_0009	desi	BGR	Balkanic Europe	Breeding material	10.18730/Z8HN=				X			2	0	2	0	0	2	2	0
INCCP_00007	AN_Ca_0011	AN_Ca_0011	kabuli	BGR	Balkanic Europe	Landrace	10.18730/Z8J9J			Cernocene, Haskovo, Ostrodopen		0	2	2	0	2	0	0	2	2	0
INCCP_00008	AN_Ca_0014	AN_Ca_0014	kabuli	CSK	East Europe	Landrace	10.18730/Z8HS2				X	2	0	2	0	2	0	0	2	2	0
INCCP_00009	AN_Ca_0015	AN_Ca_0015	desi	EGY	Nord Africa	Landrace	10.18730/Z8FF2	31.2	29.9187	Alexandria	X	2	0	2	0	2	0	0	2	0	2
INCCP_00012	AN_Ca_0020	AN_Ca_0020	desi	GRC	Balkanic Europe	Landrace	10.18730/Z8F3V	34.98305556	25.01638889	Loukia, Crete	X	0	2	0	2	0	2	0	2	2	0
INCCP_00013	AN_Ca_0021	AN_Ca_0021	kabuli	GRC	Balkanic Europe	Landrace	10.18730/Z8FA$	40.6	22.13305556	Choropan	X	2	0			2	0	2	0	2	0
INCCP_00014	AN_Ca_0023	AN_Ca_0023	desi	GRC	Balkanic Europe	Landrace	10.18730/Z8G7T	39.871667	20.775	Kukuli, north Greece	X	2	0	0	2	2	0	0	2	2	0
INCCP_00015	AN_Ca_0024	AN_Ca_0024	desi	GRC	Balkanic Europe	Landrace	10.18730/Z8GJ0			Ludro, Northern Greece	X	0	2	2	0	2	0	2	0	2	0
INCCP_00016	AN_Ca_0025	AN_Ca_0025	kabuli	GRC	Balkanic Europe	Landrace	10.18730/Z8GN3	40.30624	21.78896	Kozani, Northern Greece	X	0	2	2	0	2	0			2	0
INCCP_00017	AN_Ca_0026	AN_Ca_0026	desi	GRC	Balkanic Europe	Landrace	10.18730/Z8GWA	39.18305556	22.76638889	Halmyros, Northern Greece	X	2	0	0	2	2	0	2	0	2	0
INCCP_00018	AN_Ca_0027	AN_Ca_0027	desi	GRC	Balkanic Europe	Landrace	10.18730/Z8H3H	39.66638889	20.58305556	Vutsara, Northern Greece	X	2	0	0	2	0	2	0	2	2	0
INCCP_00019	AN_Ca_0028	AN_Ca_0028	desi	GRC	Balkanic Europe	Landrace	10.18730/Z8H6M			Vlachori, Northern Greece		2	0	0	2			0	2	2	0
INCCP_00020	AN_Ca_0030	AN_Ca_0030	desi	GRC	Balkanic Europe	Landrace	10.18730/Z8H7N	37.81638889	22.86638889	Chiliomodion, Peloponnese	X	0	2	0	2	2	0	0	2	2	0
INCCP_00021	AN_Ca_0031	AN_Ca_0031	desi	GRC	Balkanic Europe	Landrace	10.18730/Z8H8P	37.86	21.45	Tsipiana, Peloponnese	X	0	2	0	2	2	0	0	2	2	0
INCCP_00023	AN_Ca_0035	AN_Ca_0035	desi	ITA	Italy	Landrace	10.18730/Z8G6S	41.83	15.77	North of Monte Calva, south of Cagnano, route to San Marco in Lamis near Cagnano, Prov. Foggia, Region Puglia	X	0	2	2	0			0	2	2	0
INCCP_00024	AN_Ca_0038	AN_Ca_0038	desi	ITA	Italy	Landrace	10.18730/Z8G9W	37.933333	15.016667	5 km from Moio Alcantara route to Roccella Valdemone, Messina, Prov. Messina, Region Sicilia	X	2	0	0	2	2	0	0	2	0	2
INCCP_00025	AN_Ca_0039	AN_Ca_0039	desi	ITA	Italy	Landrace	10.18730/Z8GE~	39.7	16.05	San Donato, Prov. Cosenza, Region Calabria	X	0	2	0	2	2	0	0	2	2	0
INCCP_00026	AN_Ca_0040	AN_Ca_0040	desi	ITA	Italy	Landrace	10.18730/Z8GF$	39.53333	16.116667	Mongrassano, Prov. Cosenza, Region Calabria	X	2	0	0	2	2	0	0	2	2	0
INCCP_00027	AN_Ca_0041	AN_Ca_0041	kabuli	ITA	Italy	Landrace	10.18730/Z8GD*			3 km from Sepino, prov. Campobasso, Molise		0	2	2	0	0	2	2	0	0	2
INCCP_00028	AN_Ca_0042	AN_Ca_0042	kabuli	ITA	Italy	Landrace	10.18730/Z8GK1	41.896111	15.865278	Between San Nicandro and Rodi Garganico, 4 km north of Cagnano Varano, Prov. Foggia, Region Puglia	X	1	1			1	1	1	1	0	2
INCCP_00029	AN_Ca_0043	AN_Ca_0043	desi	ITA	Italy	Landrace	10.18730/Z8J2B					0	2	0	2	2	0	0	2	2	0
INCCP_00030	AN_Ca_0047	AN_Ca_0047	kabuli	ITA	Italy	Landrace	10.18730/Z8F7Z	41.7	15.73305556	Nearby San Giovanni Rotondo, Prov. Foggia, Region Puglia	X	2	0	0	2	2	0	2	0	0	2
INCCP_00031	AN_Ca_0048	AN_Ca_0048	kabuli	ITA	Italy	Landrace	10.18730/Z8F8*	41.5	15.05	Ca. 1 km south Volturara Appula, route to San Bartolomeo, Region Puglia	X	2	0	2	0	0	2	0	2	0	2
INCCP_00032	AN_Ca_0049	AN_Ca_0049	kabuli	ITA	Italy	Landrace	10.18730/Z8F9~	41.4174	15.0183	Ca. 3 km route to San Bartolomeo, Prov. Benevento, Region Campania	X	2	0	0	2	2	0	2	0	0	2
INCCP_00033	AN_Ca_0052	AN_Ca_0052	kabuli	ITA	Italy	Landrace	10.18730/Z8FB=	41.216667	14.983333	South Buonalbergo, 2 km before the crossroads towards San Giorgio la Molara, Prov. Benevento, Region Campania	X	2	0	2	0	2	0	2	0	2	0
INCCP_00034	AN_Ca_0053	AN_Ca_0053	desi	ITA	Italy	Landrace	10.18730/Z8FG3	40.166667	16.516667	Nearby Rotondella, Prov. Matera, Region Basilicata	X	2	0	0	2	2	0	0	2	2	0
INCCP_00035	AN_Ca_0054	AN_Ca_0054	desi	ITA	Italy	Landrace	10.18730/Z8FJ5	40.633333	17.033333	Mottola, Prov. Taranto, Region Puglia	X	0	2	2	0	0	2	0	2	2	0
INCCP_00036	AN_Ca_0055	AN_Ca_0055	desi	ITA	Italy	Landrace	10.18730/Z8FM7	40.8	17.133333	Nearby Noci, Prov. Bari, Region Puglia	X	0	2	2	0	2	0	2	0	2	0
INCCP_00037	AN_Ca_0056	AN_Ca_0056	kabuli	ITA	Italy	Landrace	10.18730/Z8FP9			Crispiano, Prov. Taranto, Region Puglia		0	2	2	0	2	0	2	0	0	2
INCCP_00038	AN_Ca_0057	AN_Ca_0057	desi	ITA	Italy	Landrace	10.18730/Z8FQA	40.6	17.225	Crispiano, Prov. Taranto, Region Puglia	X	0	2	2	0	2	0	0	2	2	0
INCCP_00039	AN_Ca_0059	AN_Ca_0059	kabuli	ITA	Italy	Landrace	10.18730/Z8FRB			5 km before San Marco in Lamis, with a little river across the road to San Severo, west of San Marco in Lamis, Prov. Foggia, Region Puglia		0	2	0	2	2	0	2	0	0	2
INCCP_00040	AN_Ca_0061	AN_Ca_0061	kabuli	ITA	Italy	Landrace	10.18730/Z8G3P			Crispiano, Prov. Taranto, Region Puglia		0	2			2	0	0	2	2	0
INCCP_00041	AN_Ca_0063	AN_Ca_0063	kabuli	ITA	Italy	Landrace	10.18730/Z8GR6	40.69305556	15.57833333	Baragiano-Scalo, Prov. Potenza, Region Basilicata	X	0	2	0	2	2	0	0	2	2	0
INCCP_00042	AN_Ca_0065	AN_Ca_0065	desi	ITA	Italy	Landrace	10.18730/Z8J8H	37.71111111	13.44166667	Prizzi, Prov. Palermo, Region Sicilia	X	0	2	2	0	2	0	0	2	2	0
INCCP_00043	AN_Ca_0066	AN_Ca_0066	desi	ITA	Italy	Landrace	10.18730/Z8JFR			Fulgatore, Prov. Trapani, Region Sicilia (Sig. Lemenza)		2	0	2	0	0	2	0	2	0	2
INCCP_00044	AN_Ca_0069	AN_Ca_0069	kabuli	ITA	Italy	Landrace	10.18730/Z8GS7	40.41388889	16.69277778	Bernalda, Prov. Matera, Region Basilicata (Contrada Vinella)	X	0	2	2	0	2	0	2	0	2	0
INCCP_00045	AN_Ca_0072	AN_Ca_0072	desi	ITA	Italy	Landrace	10.18730/Z8HAR	38.159795	15.751931	Cerasi, Prov. Reggio Calabria, Region Calabria, west side of Aspromonte, southern Italy	X	0	2	0	2	2	0	0	2	0	2
INCCP_00046	AN_Ca_0073	AN_Ca_0073	kabuli	ITA	Italy	Landrace	10.18730/Z8HHZ	39.08305556	17.13305556	Crotone, Prov. Crotone, Region Calabria, southern Italy	X	0	2	0	2	2	0	2	0	2	0
INCCP_00047	AN_Ca_0074	AN_Ca_0074	desi	ITA	Italy	Landrace	10.18730/Z8HBS	39.23305556	16.33305556	Figline Vegnaturo near to Aprigliano, Prov. Cosenza, Region Calabria, southern Italy	X	0	2	0	2	0	2	0	2
INCCP_00048	AN_Ca_0076	AN_Ca_0076	kabuli	ITA	Italy	Landrace	10.18730/Z8JMX	40.7	17.666667	Carovigno, Prov. Brindisi, Region Puglia	X	0	2	0	2	0	2	0	2	2	0
INCCP_00049	AN_Ca_0077	AN_Ca_0077	kabuli	ITA	Italy	Landrace	10.18730/Z8JNY	40.566667	17.8	Mesagne, Prov. Brindisi, Region Puglia	X	2	0	0	2	2	0	0	2	0	2
INCCP_00050	AN_Ca_0078	AN_Ca_0078	kabuli	ITA	Italy	Landrace	10.18730/Z8JPZ	40.35	18.166667	Lecce, Region Puglia	X	0	2	2	0	2	0	2	0	1	1
INCCP_00051	AN_Ca_0079	AN_Ca_0079	kabuli	ITA	Italy	Landrace	10.18730/Z8JQ*	40.179722	18.033333	7 km North-west of Nardo, on the road to Avetrana, Prov. Lecce, Region Puglia	X	1	1	2	0	2	0	2	0	2	0
INCCP_00052	AN_Ca_0082	AN_Ca_0082	kabuli	ITA	Italy	Landrace	10.18730/Z8FH4	40.166667	16.516667	Nearby Rotondella, Prov. Matera, Region Basilicata	X	1	1	2	0	1	1	2	0	0	2
INCCP_00053	AN_Ca_0083	AN_Ca_0083	kabuli	ITA	Italy	Landrace	10.18730/Z8JR~	40.283333	16.566667	Montalbano Ionico, Prov. Matera, Region Basilicata	X	0	2	2	0	0	2	0	2	0	2
INCCP_00054	AN_Ca_0086	AN_Ca_0086	kabuli	ITA	Italy	Landrace	10.18730/Z8JS$	40.404849	16.826734	Between Metaponto and Castellaneta, Prov. Matera, Region Basilicata	X					2	0	2	0	2	0
INCCP_00055	AN_Ca_0088	AN_Ca_0088	kabuli	ITA	Italy	Landrace	10.18730/Z8F4W	40.633333	17.033333	Mottola, Prov. Taranto, Region Puglia	X	0	2	2	0	2	0	2	0	0	2
INCCP_00056	AN_Ca_0090	AN_Ca_0090	kabuli	ITA	Italy	Landrace	10.18730/Z8F5X	40.583333	17.116667	Massafra, Prov. Taranto, Region Puglia	X	0	2	2	0	2	0	0	2	0	2
INCCP_00057	AN_Ca_0091	AN_Ca_0091	kabuli	ITA	Italy	Landrace	10.18730/Z8F6Y	40.8	17.133333	Nearby Noci, Prov. Bari, Region Puglia	X	2	0	0	2	0	2	0	2	0	2
INCCP_00058	AN_Ca_0092	AN_Ca_0092	desi	ITA	Italy	Landrace	10.18730/Z8FK6	40.8	17.133333	Nearby Noci, Prov. Bari, Region Puglia	X	0	2	2	0	2	0	0	2	2	0
INCCP_00061	AN_Ca_0096	AN_Ca_0096	kabuli	ITA	Italy	Landrace	10.18730/Z8FD0			Between Castelgrande and Rapone, from Valico Granito towards astronomic observatory, Prov. Potenza, Region Basilicata		0	2	2	0	2	0	0	2	0	2
INCCP_00062	AN_Ca_0097	AN_Ca_0097	desi	ITA	Italy	Landrace	10.18730/Z8FSC	40.85	15.45416667	Between Castelgrande and Rapone, from Valico Granito towards astronomic observatory, Prov. Potenza, Region Basilicata	X	2	0	2	0	0	2	2	0	2	0
INCCP_00063	AN_Ca_0098	AN_Ca_0098	kabuli	ITA	Italy	Landrace	10.18730/Z8FE1			Between Castelgrande and Pescopagano near Valico Granito, Prov. Potenza, Region Basilicata				2	0	2	0	2	0	0	2
INCCP_00064	AN_Ca_0100	AN_Ca_0100	kabuli	ITA	Italy	Landrace	10.18730/Z8FTD	40.78	15.3	2 km from Laviano, Prov. Salerno, Region Campania	X	0	2	2	0	0	2	2	0	2	0
INCCP_00065	AN_Ca_0101	AN_Ca_0101	kabuli	ITA	Italy	Landrace	10.18730/Z8FVE	40.43305556	15.21055556	3 km from Raccadaspide, Prov. Salerno, Region Campania	X	0	2	2	0	2	0	0	2	0	2
INCCP_00066	AN_Ca_0104	AN_Ca_0104	kabuli	ITA	Italy	Landrace	10.18730/Z8FWF	40.636941	15.07	Monti Li Foj, Prov. Potenza, Region Basilicata	X	0	2	2	0	2	0	0	2	0	2
INCCP_00068	AN_Ca_0106	AN_Ca_0106	kabuli	ITA	Italy	Landrace	10.18730/Z8FZJ	40.383333	16.05	Corleto Perticara, Prov. Potenza, Region Basilicata	X	0	2	1	1	0	2	0	2	2	0
INCCP_00070	AN_Ca_0108	AN_Ca_0108	desi	ITA	Italy	Landrace	10.18730/Z8G0K	40.383333	16.05	Corleto Perticara, Prov. Potenza, Region Basilicata	X	0	2	2	0	0	2	0	2	2	0
INCCP_00075	AN_Ca_0116	AN_Ca_0116	kabuli	ITA	Italy	Landrace	10.18730/Z8GBY	39.533333	16.116667	Mongrassano, Prov. Cosenza, Region Calabria	X	0	2	2	0	2	0	2	0	0	2
INCCP_00076	AN_Ca_0117	AN_Ca_0117	kabuli	ITA	Italy	Landrace	10.18730/Z8GM2			Cavallerizzo, town of Cerzeto, Prov. Cosenza, Region Calabria		0	2	2	0	2	0	0	2	2	0
INCCP_00077	AN_Ca_0119	AN_Ca_0119	kabuli	ITA	Italy	Landrace	10.18730/Z8G5R	39.13305556	16.86638889	Roccabernarda, Prov. Crotone, Region Calabria	X	0	2	0	2	0	2	0	2	0	2
INCCP_00078	AN_Ca_0124	AN_Ca_0124	kabuli	ITA	Italy	Landrace	10.18730/Z8G8V	38.75	16.45	Palermiti, Prov. Catanzaro, Region Calabria	X	0	2	2	0	2	0	0	2	0	2
INCCP_00079	AN_Ca_0126	AN_Ca_0126	kabuli	ITA	Italy	Landrace	10.18730/Z8GP4	37.90056	15.05072	5 km from Moio Alcantara, route to Roccella Valdemone, Prov. Messina, Region Sicilia	X	0	2	0	2	0	2	0	2	2	0
INCCP_00081	AN_Ca_0129	AN_Ca_0129	desi	ITA	Italy	Landrace	10.18730/Z8H0E	37.62333333	13.75	Contrada Soria, 4 km from Mussomeli, Prov. Caltanissetta, Region Sicilia	X	2	0	1	1	1	1	1	1	1	1
INCCP_00082	AN_Ca_0131	AN_Ca_0131	kabuli	ITA	Italy	Landrace	10.18730/Z8H1F	37.71111111	14.05	Resuttano, Prov. Caltanissetta, Region Sicilia (near to Prizzi)	X	2	0	0	2	0	2	0	2	0	2
INCCP_00083	AN_Ca_0132	AN_Ca_0132	kabuli	ITA	Italy	Landrace	10.18730/Z8GAX	37.947778	12.691944	Fulgatore, Prov. Trapani, Region Sicilia (Sig. Lemenza)	X	0	2	2	0	0	2	0	2	0	2
INCCP_00084	AN_Ca_0134	AN_Ca_0134	desi	ITA	Italy	Landrace	10.18730/Z8H2G	37.947778	12.691944	Fulgatore, Prov. Trapani, Region Sicilia (Sig. Lemenza)	X	2	0	0	2	0	2	0	2	2	0
INCCP_00085	AN_Ca_0136	AN_Ca_0136	kabuli	ITA	Italy	Landrace	10.18730/Z8J4D	42.00746	14.58802	Furci, Prov. Chieti, Region Abruzzo	X	0	2	2	0	2	0	2	0	2	0
INCCP_00086	AN_Ca_0138	AN_Ca_0138	kabuli	ITA	Italy	Landrace	10.18730/Z8J5E	41.84668	14.11915	Pietransieri, Prov. Aquila, Region Abruzzo	X	2	0	0	2	2	0	0	2
INCCP_00087	AN_Ca_0142	AN_Ca_0142	kabuli	ITA	Italy	Landrace	10.18730/Z8GG=			Monopoli, Prov. Bari, Region Puglia (Contrada Lazzo)		0	2	2	0	2	0	0	2	0	2
INCCP_00088	AN_Ca_0144	AN_Ca_0144	kabuli	ITA	Italy	Landrace	10.18730/Z8GQ5	40.92777778	17.30805556	Locality S. Stefano, town of Monopoli, Prov. Bari, Region Puglia	X	2	0	0	2	2	0	2	0	0	2
INCCP_00089	AN_Ca_0147	AN_Ca_0147	kabuli	ITA	Italy	Landrace	10.18730/Z8GHU	44.14972222	10.98305556	Porretta Terme, Prov. Bologna, Region Emilia-Romagna	X	0	2	0	2	0	2	0	2	0	2
INCCP_00090	AN_Ca_0148	AN_Ca_0148	desi	ITA	Italy	Landrace	10.18730/Z8GZD	39.08305556	16.36638889	Soveria Mannelli, Prov. Catanzaro, Region Calabria (Agricultural Consortium)	X	2	0	0	2	2	0	0	2	0	2
INCCP_00091	AN_Ca_0149	AN_Ca_0149	kabuli	ITA	Italy	Landrace	10.18730/Z8JEQ			Colle S. Martino	X	2	0	0	2	0	2	0	2	2	0
INCCP_00092	AN_Ca_0153	AN_Ca_0153	desi	ITA	Italy	Landrace	10.18730/Z8J6F	41.41055556	15.03388889	2 km from San Bartolomeo route to Volturara, Prov. Benevento, Region Campania	X	0	2	2	0	2	0	2	0	2	0
INCCP_00093	AN_Ca_0157	AN_Ca_0157	desi	ITA	Italy	Landrace	10.18730/Z8JCN	39.110516	8.36823	Calasetta, Prov. Sud Sardegna, Region Sardegna	X	0	2	2	0	0	2	0	2	2	0
INCCP_00094	AN_Ca_0158	AN_Ca_0158	desi	ITA	Italy	Breeding material	10.18730/Z8HDV					0	2	2	0	2	0	2	0	2	0
INCCP_00095	AN_Ca_0159	AN_Ca_0159	kabuli	ITA	Italy	Landrace	10.18730/Z8JAK	40.89444444	12.96638889	Ponza, Prov. Latina, Region Lazio ("Pompeo" Farm)	X	0	2	0	2	0	2	0	2	0	2
INCCP_00096	AN_Ca_0160	AN_Ca_0160	kabuli	ITA	Italy	Landrace	10.18730/Z8JGS	37.18305556	14.18305556	Near Butera, Prov. Caltanissetta, Sicilia	X	1	1	1	1	2	0	0	2	0	2
INCCP_00097	AN_Ca_0161	AN_Ca_0161	kabuli	ITA	Italy	Landrace	10.18730/Z8J7G	42.00746	14.58802	Furci, Prov. Chieti, Region Abruzzo	X	2	0	0	2	2	0	2	0	2	0
INCCP_00098	AN_Ca_0162	AN_Ca_0162	kabuli	ITA	Italy	Landrace	10.18730/Z8JBM			Contrada Turchi, Pizzoferrato, Prov. Chieti, Region Abruzzo		0	2	0	2	2	0	2	0	0	2
INCCP_00099	AN_Ca_0167	AN_Ca_0167	desi	MAR	Nord Africa	Breeding material	10.18730/Z8HEW				X	0	2	0	2	0	2	0	2	0	2
INCCP_00100	AN_Ca_0169	AN_Ca_0169	kabuli	SVK	East Europe	Landrace	10.18730/Z8JJV	48.23777778	19.51583333	Dolná Strehová-Prieloh south of Lucenec	X	0	2	2	0	2	0	0	2	2	0
INCCP_00101	AN_Ca_0170	AN_Ca_0170	kabuli	SVK	East Europe	Landrace	10.18730/Z8JKW	48.23777778	19.51583333	Dolná Strehová-Prieloh south of Lucenec	X	2	0	2	0	2	0	0	2	2	0
INCCP_00102	AN_Ca_0172	AN_Ca_0172	kabuli	TUN	Nord Africa	Landrace	10.18730/Z8GV9	33.4666648	10.1333328	Toujane, Dahar-Bergland, Southern Tunisia	X	2	0			2	0	0	2	2	0
INCCP_00103	AN_Ca_0175	AN_Ca_0175	desi	TUN	Nord Africa	Landrace	10.18730/Z8H5K	33.2711797	10.1304163	Ksar Hallouf, Dahar-Bergland ca. 3 km west from Medenine, Southern Tunisia	X	2	0	0	2	2	0	0	2	2	0
INCCP_00107	AN_Ca_0183	AN_Ca_0183	desi	TUN	Nord Africa		10.18730/Z8HQ0					0	2	2	0	0	2	0	2	2	0
INCCP_00110	AN_Ca_0186	AN_Ca_0186	desi	TUN	Nord Africa		10.18730/Z8HV4				X	0	2	0	2	2	0	0	2	0	2
INCCP_00111	AN_Ca_0188	AN_Ca_0188	desi	TUN	Nord Africa		10.18730/Z8HW5				X	0	2	2	0	2	0	0	2	2	0
INCCP_00112	AN_Ca_0189	AN_Ca_0189	desi	TUN	Nord Africa		10.18730/Z8HX6				X	0	2	2	0	2	0	0	2	2	0
INCCP_00114	AN_Ca_0191	AN_Ca_0191	desi	TUN	Nord Africa		10.18730/Z8HZ8				X	0	2	2	0	2	0	0	2	2	0
INCCP_00115	AN_Ca_0192	AN_Ca_0192	desi	TUN	Nord Africa		10.18730/Z8J09				X	0	2	2	0	0	2	2	0	2	0
INCCP_00116	AN_Ca_0194	AN_Ca_0194	desi	TUN	Nord Africa		10.18730/Z8J1A				X	2	0			2	0	0	2	2	0
INCCP_00117	AN_Ca_0195	AN_Ca_0195	kabuli	TUR	Turkey	Landrace	10.18730/Z8H9Q			Masdaköy	X	2	0	0	2	2	0	2	0	2	0
INCCP_00118	AN_Ca_0196	AN_Ca_0196	kabuli	TUR	Turkey	Landrace	10.18730/Z8HCT			Aly	X	0	2	0	2	0	2	0	2	0	2
INCCP_00119	AN_Ca_0197	AN_Ca_0197	desi	TUR	Turkey	Landrace	10.18730/Z8JHT	38.418611	27.139167	Smyrna	X	0	2	0	2	2	0	2	0	2	0
INCCP_00120	AN_Ca_0201	AN_Ca_0201	desi	PAK	Indian continent	Landrace	10.18730/ZA23Z				X	0	2	0	2	2	0	0	2	2	0
INCCP_00127	AN_Ca_0209	AN_Ca_0209	desi			Landrace	10.18730/ZACEX					2	0	0	2	2	0	0	2	2	0
INCCP_00129	AN_Ca_0211	AN_Ca_0211	kabuli			Landrace	10.18730/ZACGZ					0	2	0	2	0	2	0	2	2	0
INCCP_00135	AN_Ca_0219	AN_Ca_0219	desi	NPL	Indian continent	Landrace	10.18730/ZACP0					0	2	0	2	0	2	2	0	2	0
INCCP_00136	AN_Ca_0220	AN_Ca_0220	desi	NPL	Indian continent	Landrace	10.18730/ZACQ1				X	0	2	2	0	0	2	0	2	2	0
INCCP_00137	AN_Ca_0222	AN_Ca_0222	desi	TJK	Asia	Landrace	10.18730/ZACR2	38.58333333	68.8	Dushanbe market	X	0	2	0	2	2	0	2	0	2	0
INCCP_00138	AN_Ca_0223	AN_Ca_0223	desi	TJK	Asia	Landrace	10.18730/ZACS3	38.58333333	68.8	Dushanbe market	X	0	2	0	2	2	0	2	0	2	0
INCCP_00139	AN_Ca_0224	AN_Ca_0224	desi	TJK	Asia	Landrace	10.18730/ZACT4	38.58333333	68.8	Dushanbe market	X	0	2	2	0	0	2	2	0	2	0
INCCP_00141	AN_Ca_0226	AN_Ca_0226	desi	TJK	Asia	Landrace	10.18730/ZACW6	38.58333333	68.8	Dushanbe market	X	0	2	2	0	2	0	0	2	2	0
INCCP_00142	AN_Ca_0227	AN_Ca_0227	kabuli	TJK	Asia	Landrace	10.18730/ZACX7	38.58333333	68.8	Dushanbe market	X	0	2	0	2	2	0	2	0	2	0
INCCP_00145	AN_Ca_0234	AN_Ca_0234	desi	ESP	Iberian Peninsola	Landrace	10.18730/ZAD0A				X	0	2	2	0	2	0	2	0
INCCP_00149	AN_Ca_0238	AN_Ca_0238	kabuli	BGR	Balkanic Europe	Landrace	10.18730/ZA0ST				X	0	2	0	2	2	0	0	2	2	0
INCCP_00151	AN_Ca_0240	AN_Ca_0240	desi	CHN	Asia	Landrace	10.18730/ZA0XY	43.84	87.29	Marketplace, Urumqi.	X	2	0	2	0	2	0	2	0
INCCP_00154	AN_Ca_0243	AN_Ca_0243	kabuli	HUN	East Europe	Cultivar	10.18730/ZA10~				X	0	2	2	0	2	0	0	2	2	0
INCCP_00159	AN_Ca_0248	AN_Ca_0248	desi	FRA	West Europe	Landrace	10.18730/ZA151				X	0	2	2	0	2	0	2	0	2	0
INCCP_00160	AN_Ca_0249	AN_Ca_0249	kabuli	ROU	Balkanic Europe	Landrace	10.18730/ZA162				X	0	2	0	2	2	0	0	2	2	0
INCCP_00161	AN_Ca_0250	AN_Ca_0250	desi	HUN	East Europe	Landrace	10.18730/ZA173				X	0	2	2	0	2	0	2	0	2	0
INCCP_00162	AN_Ca_0251	AN_Ca_0251	desi	DEU	West Europe	Landrace	10.18730/ZA184				X			2	0	2	0	2	0	2	0
INCCP_00163	AN_Ca_0252	AN_Ca_0252	desi	DEU	West Europe	Landrace	10.18730/ZA195				X	0	2	0	2	2	0	0	2	2	0
INCCP_00164	AN_Ca_0253	AN_Ca_0253	desi	DEU	West Europe	Landrace	10.18730/ZA1A6				X	0	2	2	0	2	0	2	0	2	0
INCCP_00165	AN_Ca_0254	AN_Ca_0254	kabuli	UKR	East Europe	Cultivar	10.18730/ZA1B7				X	0	2	2	0	1	1	0	2	1	1
INCCP_00166	AN_Ca_0255	AN_Ca_0255	desi	UKR	East Europe	Cultivar	10.18730/ZA1C8				X	0	2	0	2	2	0	0	2	2	0
INCCP_00167	AN_Ca_0256	AN_Ca_0256	desi	UKR	East Europe	Cultivar	10.18730/ZA1D9				X	0	2	0	2	2	0	0	2	2	0
INCCP_00171	AN_Ca_0260	AN_Ca_0260	desi	ESP	Iberian Peninsola	Landrace	10.18730/ZA1HD	37.87	-4.37	Finca Estella near Canete de las Torres, Cordoba Province	X	0	2	2	0	0	2	0	2	2	0
INCCP_00189	AN_Ca_0283	AN_Ca_0283	desi	MAR	Nord Africa	Landrace	10.18730/ZA22Y	34.02	-4.97	Fes-Est	X	0	2	2	0	2	0	0	2	2	0
INCCP_00190	AN_Ca_0287	AN_Ca_0287	kabuli	RUS	Asia	Landrace	10.18730/ZA24*	45.03	38.94	Krasvadar	X	0	2	2	0	2	0	0	2	2	0
INCCP_00193	AN_Ca_0290	AN_Ca_0290	desi	AFG	Asia	Landrace	10.18730/Z8MGF	34.61	69.18	From market, Kabul.	X	2	0	2	0	2	0	0	2	0	2
INCCP_00194	AN_Ca_0291	AN_Ca_0291	desi	AFG	Asia	Landrace	10.18730/Z8MHG	31.66	65.75	From Nad-i-Ali, Kandahar Province.	X	2	0	2	0	0	2	0	2	2	0
INCCP_00195	AN_Ca_0292	AN_Ca_0292	desi	AFG	Asia	Landrace	10.18730/Z8MJH	34.37	66.78	From Shaherstan, Kabul.	X	0	2	2	0	0	2	0	2	2	0
INCCP_00196	AN_Ca_0293	AN_Ca_0293	desi	AFG	Asia	Landrace	10.18730/Z8MKJ	37.11	70.55	From market, Faizabad, Badakhshan.	X	0	2	2	0	0	2	2	0	2	0
INCCP_00198	AN_Ca_0295	AN_Ca_0295	kabuli	ITA	Italy	Cultivar	10.18730/Z8MNM				X	0	2	2	0	2	0	2	0	2	0
INCCP_00206	AN_Ca_0304	AN_Ca_0304	desi	ITA	Italy	Landrace	10.18730/Z8MXW					0	2	0	2	0	2	2	0	2	0
INCCP_00216	AN_Ca_0315	AN_Ca_0315	desi	MKD	Balkanic Europe	Cultivar	10.18730/Z8N71	41.8431	21.7569	Rudnik	X	0	2	0	2	2	0	0	2	2	0
INCCP_00218	AN_Ca_0317	AN_Ca_0317	kabuli	MKD	Balkanic Europe	Cultivar	10.18730/Z8N93	41.8489	21.8203	Ivankovci	X	2	0	0	2	2	0	2	0	2	0
INCCP_00219	AN_Ca_0318	AN_Ca_0318	desi	MKD	Balkanic Europe	Cultivar	10.18730/Z8NA4	41.3825	22.2875	Klisura	X	0	2	2	0	2	0	2	0	2	0
INCCP_00220	AN_Ca_0319	AN_Ca_0319	desi	MKD	Balkanic Europe	Cultivar	10.18730/Z8NB5	41.7756	22.7394	Mitrasinci	X	0	2	2	0	2	0	2	0	2	0
INCCP_00221	AN_Ca_0320	AN_Ca_0320	desi	AFG	Asia	Landrace	10.18730/Z8NC6			Kabul	X	0	2	2	0	0	2	2	0	2	0
INCCP_00223	AN_Ca_0322	AN_Ca_0322	desi	AFG	Asia	Landrace	10.18730/Z8NE8				X							0	2
INCCP_00225	AN_Ca_0324	AN_Ca_0324	kabuli	ESP	Iberian Peninsola	Landrace	10.18730/Z8NGA				X	0	2	2	0	0	2	0	2	0	2
INCCP_00230	AN_Ca_0330	AN_Ca_0330	kabuli	ESP	Iberian Peninsola	Cultivar	10.18730/Z8NNF				X	0	2	2	0	0	2	2	0	0	2
INCCP_00232	AN_Ca_0334	AN_Ca_0334	desi	ESP	Iberian Peninsola	Cultivar	10.18730/Z8NQH				X	0	2	0	2	2	0	0	2	0	2
INCCP_00235	AN_Ca_0339	AN_Ca_0339	kabuli	ESP	Iberian Peninsola	Cultivar	10.18730/Z8NTM				X	0	2	0	2	2	0	2	0	2	0
INCCP_00240	AN_Ca_0348	AN_Ca_0348	desi	ESP	Iberian Peninsola	Cultivar	10.18730/Z8NZS			Servicio de Investigaciones Agrarias station, El Rancho de la Merced, Jerez de la Frontera, Cadiz Province	X	0	2	2	0	0	2	0	2	2	0
INCCP_00244	AN_Ca_0354	AN_Ca_0354	kabuli	SYR	Middle East	Landrace	10.18730/Z8P3X				X	0	2	2	0	2	0	0	2	2	0
INCCP_00245	AN_Ca_0356	AN_Ca_0356	desi	TJK	Asia	Landrace	10.18730/Z8P4Y	38.58333333	68.8	Dushanbe market	X	0	2	2	0	2	0	0	2	2	0
INCCP_00247	AN_Ca_0358	AN_Ca_0358	desi	IND	Indian continent	Cultivar	10.18730/Z8P6*				X	0	2	0	2	2	0	0	2	2	0
INCCP_00251	AN_Ca_0365	AN_Ca_0365	kabuli	ITA	Italy	Cultivar	10.18730/Z8PAU				X	0	2	0	2	2	0	0	2	0	2
INCCP_00252	AN_Ca_0366	AN_Ca_0366	kabuli	ITA	Italy	Cultivar	10.18730/Z8PB0				X	0	2	0	2	2	0	2	0	2	0
INCCP_00254	AN_Ca_0368	AN_Ca_0368	kabuli	ITA	Italy	Cultivar	10.18730/Z8PD2				X	0	2	0	2	2	0	2	0	2	0
INCCP_00256	AN_Ca_0370	AN_Ca_0370	kabuli	ITA	Italy	Cultivar	10.18730/Z8PF4					0	2	2	0	0	2	0	2	0	2
INCCP_00257	AN_Ca_0372	AN_Ca_0372	kabuli	ITA	Italy	Breeding material	10.18730/Z8PG5					2	0	0	2	0	2	2	0	0	2
INCCP_00261	AN_Ca_0376	AN_Ca_0376	desi	ITA	Italy	Breeding material	10.18730/Z8PM9					0	2	2	0	2	0	0	2	2	0
INCCP_00262	AN_Ca_0377	AN_Ca_0377	desi	ITA	Italy	Breeding material	10.18730/Z8PNA					0	2	2	0	2	0	0	2	2	0
INCCP_00265	AN_Ca_0380	AN_Ca_0380	desi	IRQ	Middle East	Landrace	10.18730/Z8PRD					0	2	2	0	0	2	0	2	0	2
INCCP_00273	AN_Ca_0390	AN_Ca_0390	desi	IND	Indian continent	Landrace	10.18730/Z8Q0N				X	0	2	0	2	2	0	2	0	2	0
INCCP_00279	AN_Ca_0396	AN_Ca_0396	kabuli	SYR	Middle East	Landrace	10.18730/Z8Q6V				X	0	2			0	2	0	2	0	2
INCCP_00281	AN_Ca_0398	AN_Ca_0398	desi	SYR	Middle East	Landrace	10.18730/Z8Q8X				X	0	2	2	0	2	0	0	2	2	0
INCCP_00282	AN_Ca_0399	AN_Ca_0399	desi	SYR	Middle East	Landrace	10.18730/Z8Q9Y				X	0	2	2	0	2	0	0	2	2	0
INCCP_00287	AN_Ca_0404	AN_Ca_0404	desi	IRQ	Middle East	Landrace	10.18730/Z8QE=				X	0	2	2	0	2	0	0	2	2	0
INCCP_00290	AN_Ca_0409	AN_Ca_0409	desi	ITA	Italy	Landrace	10.18730/Z8QH1			Gran Sasso d'Italia region approx. 8 miles northeast of Rome		0	2	2	0	2	0	0	2	2	0
INCCP_00291	AN_Ca_0410	AN_Ca_0410	desi	MEX	Central America	Cultivar	10.18730/Z8QJ2			Obtained from Ing. Jose Antonio Morales-Gomez, chickpea breeder, Campo Experimental Costa de Hermosillo, Hermosillo, Sonora State	X	0	2	2	0	2	0	2	0	2	0
INCCP_00293	AN_Ca_0412	AN_Ca_0412	kabuli	MEX	Central America	Cultivar	10.18730/Z8QM4			Obtained from Ing. Jose Antonio Morales-Gomez, chickpea breeder, Campo Experimental Costa de Hermosillo, Hermosillo, Sonora State		2	0	0	2	0	2	0	2	1	1
INCCP_00294	AN_Ca_0417	AN_Ca_0417	desi	PAK	Indian continent	Landrace	10.18730/Z8QN5	33.07	71.01	Farmer's field near Ag. Research Station, Ahmad Wala Korak District, North-West Frontier Province	X	0	2	0	2	1	1	2	0	2	0
INCCP_00295	AN_Ca_0418	AN_Ca_0418	desi	PAK	Indian continent	Cultivar	10.18730/Z8QP6			Ag. Res. Sta., Ahmad Wala (Korak), Korak District, North-West Frontier Province	X	0	2	2	0	2	0	2	0	2	0
INCCP_00296	AN_Ca_0419	AN_Ca_0419	desi	PAK	Indian continent	Landrace	10.18730/Z8QQ7	32.97	70.58	Purchased in Bannu Market, Bannu District, North-West Frontier Province	X	0	2	2	0			2	0	2	0
INCCP_00297	AN_Ca_0420	AN_Ca_0420	desi	IND	Indian continent	Landrace	10.18730/Z8QR8	17.49	78.51	Mondha market, Secunderabad, Andhra Pradesh	X	0	2	2	0	2	0	0	2	0	2
INCCP_00298	AN_Ca_0421	AN_Ca_0421	desi	PAK	Indian continent	Cultivar	10.18730/Z8QS9			Sandy soil, Ag. Res. Sta., Ahmad Wala, Karak District, North-West Frontier	X	0	2	0	2	2	0	0	2	2	0
INCCP_00320	AN_Ca_0447	AN_Ca_0447	desi	TUR	Turkey	Landrace	10.18730/Z8TAG	38.34	30.25	Piles of plants in field near Dogansu village, 4km N of Dinar on road to Afyon, Afyon Province.	X	2	0	2	0	2	0	0	2	2	0
INCCP_00321	AN_Ca_0448	AN_Ca_0448	desi	TUR	Turkey	Landrace	10.18730/Z8TDK	30.22	30.19	1km to Haydarle, 3km to Dinar, Afyon Province.	X	2	0	2	0	2	0	0	2	2	0
INCCP_00322	AN_Ca_0449	AN_Ca_0449	desi	TUR	Turkey	Landrace	10.18730/Z8TEM	38.02	30.18	Dikici village, 14km after Dinar on way to Isparta.	X	2	0	0	2	2	0	2	0	2	0
INCCP_00324	AN_Ca_0451	AN_Ca_0451	desi	TUR	Turkey	Landrace	10.18730/Z8TGP	37.8	30.47	13km to Isparta on road from Dinar, Isparta Province.	X	2	0	0	2	2	0	0	2	2	0
INCCP_00325	AN_Ca_0452	AN_Ca_0452	desi	TUR	Turkey	Landrace	10.18730/Z8THQ	37.54	30.47	Road from Bucak to Burdur, 32km to Burdur, Burdur Province.	X	2	0	2	0	2	0	0	2	2	0
INCCP_00327	AN_Ca_0454	AN_Ca_0454	desi	TUR	Turkey	Landrace	10.18730/Z8T4A	40.37	33.59	23km to Kalecik from Cankiri, Cankiri Province.	X	0	2	2	0	2	0	0	2	2	0
INCCP_00329	AN_Ca_0456	AN_Ca_0456	desi	TUR	Turkey	Landrace	10.18730/Z8T7D	38.15	30.14	Kiziloren village, about 25km from Dinar on road to Afyon, Afyon Province.	X	2	0	2	0	2	0	0	2	2	0
INCCP_00330	AN_Ca_0457	AN_Ca_0457	desi	TUR	Turkey	Landrace	10.18730/Z8T8E	38.15	30.17	Piles of plants drying in field, Kiziloren village, 25km from Dinar on road to Afyon, Afyon Province.	X	2	0	2	0	2	0	0	2	2	0
INCCP_00331	AN_Ca_0458	AN_Ca_0458	desi	TUR	Turkey	Landrace	10.18730/Z8T9F			Afyon-Kusra, (Dogansu) village, 4km N of Dinar, Sandikli town, Afyon Province.	X	2	0	0	2	2	0	2	0	2	0
INCCP_00332	AN_Ca_0459	AN_Ca_0459	desi	TUR	Turkey	Landrace	10.18730/Z8SW2			Road to Adana, near salt lake (Tuz Golu), 28km to Serefli- Kochesar, Ankara Province.	X	2	0	0	2	2	0	2	0	0	2
INCCP_00333	AN_Ca_0460	AN_Ca_0460	desi	TUR	Turkey	Landrace	10.18730/Z8SZ5	39.3	33.58	Piles of dry plants in farmer's field, 12km to Kaman from the Hirfanli Dam, Ankara Province.	X	2	0	2	0	2	0	2	0	2	0
INCCP_00335	AN_Ca_0462	AN_Ca_0462	desi	TUR	Turkey	Landrace	10.18730/Z8SX3				X	2	0	2	0	2	0	2	0	2	0
INCCP_00336	AN_Ca_0463	AN_Ca_0463	desi	TUR	Turkey	Landrace	10.18730/Z8T17	39.15	34.08	16km to Kirsehir, Kirsehir Province.	X	0	2	0	2	0	2	2	0	2	0
INCCP_00338	AN_Ca_0465	AN_Ca_0465	desi	TUR	Turkey	Landrace	10.18730/Z8SR=	37.88	31.89	Cukuragil village, 3km to Beysehir, Konya Province.	X	2	0	2	0	0	2	2	0	2	0
INCCP_00339	AN_Ca_0467	AN_Ca_0467	desi	TUR	Turkey	Landrace	10.18730/Z8SSU			Road from Konya, 14km to Beysehir, Konya Province.	X	2	0	2	0	2	0	0	2	2	0
INCCP_00341	AN_Ca_0469	AN_Ca_0469	desi	TUR	Turkey	Landrace	10.18730/Z8SV1			Green and maturing plants in farmer's field on brown, rocky soil, road to Konya, 25km from Seydisehir, Konya Province.	X	2	0	2	0	2	0	0	2	2	0
INCCP_00357	AN_Ca_0486	AN_Ca_0486	desi	TUR	Turkey	Landrace	10.18730/Z8S1C			Adiyaman Province.	X	0	2	2	0	2	0	0	2	2	0
INCCP_00360	AN_Ca_0489	AN_Ca_0489	kabuli	TUR	Turkey	Landrace	10.18730/Z8S5G	37.77	38.6	Piles, Dardagon village, Kahta, Adiyaman Province.	X	0	2	0	2	0	2	2	0	0	2
INCCP_00371	AN_Ca_0500	AN_Ca_0500	desi	TUR	Turkey	Landrace	10.18730/Z8REY	36.83	36.87	Threshing area, Kocabeyli village, road to Kilis, Gaziantep Province.	X	2	0	2	0	0	2	0	2	0	2
INCCP_00372	AN_Ca_0501	AN_Ca_0501	desi	TUR	Turkey	Landrace	10.18730/Z8RFZ	36.97	37.27	Harvested plants drying in field in cracking dry soil, road to Gaziantep, 19km N of Kilis, Gaziantep Province.	X	0	2	2	0	2	0	0	2	2	0
INCCP_00382	AN_Ca_0513	AN_Ca_0513	desi	TUR	Turkey	Landrace	10.18730/Z8TKS				X	2	0	2	0	2	0	0	2	2	0
INCCP_00383	AN_Ca_0515	AN_Ca_0515	desi	TUR	Turkey	Landrace	10.18730/Z8SFT	38.11	40.73	Bagdere village, 26 Km to Silvan on the Diyarbakir-Silvan road, Diyarbakir Province.	X	0	2	2	0	2	0	0	2	2	0
INCCP_00386	AN_Ca_0518	AN_Ca_0518	desi	TUR	Turkey	Landrace	10.18730/Z8TCJ				X	2	0	2	0	2	0	0	2	2	0
INCCP_00387	AN_Ca_0519	AN_Ca_0519	desi	TUR	Turkey	Landrace	10.18730/Z8TBH				X	2	0	2	0	2	0	0	2	2	0
INCCP_00389	AN_Ca_0521	AN_Ca_0521	desi	TUR	Turkey	Landrace	10.18730/Z8SQ$	38.71	36.39	26 Km after Pinarbasi, Kawseri Province, village of Pazaroren.	X	2	0	2	0	2	0	0	2	2	0
INCCP_00395	AN_Ca_0527	AN_Ca_0527	kabuli	USA	USA	Landrace	10.18730/ZA27=				X	0	2	0	2	2	0	2	0	2	0
INCCP_00399	AN_Ca_0531	AN_Ca_0531	kabuli	USA	USA	Landrace	10.18730/ZA2A1				X	0	2	0	2	2	0	0	2	2	0
INCCP_00402	AN_Ca_0534	AN_Ca_0534	kabuli	USA	USA	Landrace	10.18730/ZA0JK				X	0	2	0	2	2	0	2	0	2	0
INCCP_00404	AN_Ca_0536	AN_Ca_0536	kabuli	USA	USA	Landrace	10.18730/ZA2E5				X	0	2	2	0	2	0			2	0
INCCP_00420	AN_Ca_0552	AN_Ca_0552	kabuli	MEX	Central America	Breeding material	10.18730/ZA3N7					2	0	0	2	2	0	0	2	0	2
INCCP_00425	AN_Ca_0558	AN_Ca_0558	desi	PAK	Indian continent	Breeding material	10.18730/ZA3TC			In Faisalabad (old name of Lyallpur).	X	0	2	2	0	0	2	2	0	2	0
INCCP_00426	AN_Ca_0559	AN_Ca_0559	desi	PAK	Indian continent	Breeding material	10.18730/ZA3VD			In Faisalabad (old name was Lyallpur).		0	2	0	2	0	2	2	0	2	0
INCCP_00428	AN_Ca_0561	AN_Ca_0561	desi	PAK	Indian continent	Breeding material	10.18730/ZA3XF			In Faisalabad (old name was Lyallpur).	X	0	2	2	0	2	0	2	0	0	2
INCCP_00429	AN_Ca_0562	AN_Ca_0562	desi	PAK	Indian continent	Landrace	10.18730/ZA3YG	33.1	71.08	From the Karak Gram Sub-Station, NWFP.	X	0	2	2	0	2	0	2	0	2	0
INCCP_00430	AN_Ca_0563	AN_Ca_0563	desi	PAK	Indian continent	Breeding material	10.18730/ZA3ZH			From Ahmad Wala, Karak District, NWFP.	X	0	2	0	2	0	2	2	0	2	0
INCCP_00431	AN_Ca_0564	AN_Ca_0564	desi	ESP	Iberian Peninsola	Landrace	10.18730/ZA40J			At El Corte Ingles Supermercado in Madrid.	X	0	2	0	2	2	0	0	2	0	2
INCCP_00432	AN_Ca_0565	AN_Ca_0565	desi	TUR	Turkey	Landrace	10.18730/ZA41K	38.29	29.71	Collected 39 km to Civril from Denizli, Denizli Province.	X	2	0	0	2	2	0	2	0	2	0
INCCP_00434	AN_Ca_0567	AN_Ca_0567	desi	PAK	Indian continent	Landrace	10.18730/ZA53G				X	0	2	0	2	0	2	0	2	2	0
INCCP_00436	AN_Ca_0569	AN_Ca_0569	kabuli	USA	USA	Cultivar	10.18730/ZA0VW					2	0	0	2	0	2	2	0	0	2
INCCP_00438	AN_Ca_0571	AN_Ca_0571	desi	CHN	Asia	Landrace	10.18730/ZA2G7	38.75	74.38	Collected in bazaar (market) in Kashgar.	X	2	0	2	0	2	0	0	2	0	2
INCCP_00439	AN_Ca_0572	AN_Ca_0572	desi	ETH	Ethiopia	Landrace	10.18730/ZA2H8				X	0	2	2	0	0	2	2	0	2	0
INCCP_00441	AN_Ca_0574	AN_Ca_0574	desi	ETH	Ethiopia	Landrace	10.18730/ZA2KA					0	2	0	2	0	2	2	0	2	0
INCCP_00442	AN_Ca_0575	AN_Ca_0575	desi	ETH	Ethiopia	Landrace	10.18730/ZA2MB				X	0	2	2	0	2	0	0	2	2	0
INCCP_00445	AN_Ca_0578	AN_Ca_0578	desi	ETH	Ethiopia	Landrace	10.18730/ZA2QE				X	0	2	2	0			0	2
INCCP_00446	AN_Ca_0579	AN_Ca_0579	desi	ETH	Ethiopia	Landrace	10.18730/ZA2RF				X	0	2	2	0	2	0	0	2	2	0
INCCP_00447	AN_Ca_0580	AN_Ca_0580	desi	ETH	Ethiopia	Landrace	10.18730/ZA2SG				X	0	2	2	0	2	0	2	0	2	0
INCCP_00450	AN_Ca_0583	AN_Ca_0583	desi	ETH	Ethiopia	Landrace	10.18730/ZA2WK				X	0	2	2	0	2	0	0	2	2	0
INCCP_00451	AN_Ca_0584	AN_Ca_0584	desi	ETH	Ethiopia	Landrace	10.18730/ZA2XM				X	0	2			2	0	0	2	2	0
INCCP_00452	AN_Ca_0585	AN_Ca_0585	desi	ETH	Ethiopia	Landrace	10.18730/ZA2YN				X	0	2	2	0	2	0	0	2	2	0
INCCP_00453	AN_Ca_0586	AN_Ca_0586	desi	ETH	Ethiopia	Landrace	10.18730/ZA2ZP			Begemdir	X	0	2			2	0	0	2	2	0
INCCP_00454	AN_Ca_0587	AN_Ca_0587	desi	ETH	Ethiopia	Landrace	10.18730/ZA30Q				X	0	2	2	0	2	0	0	2	2	0
INCCP_00455	AN_Ca_0588	AN_Ca_0588	desi	ETH	Ethiopia	Landrace	10.18730/ZA31R				X	0	2	2	0	2	0	2	0	2	0
INCCP_00456	AN_Ca_0589	AN_Ca_0589	desi	ETH	Ethiopia	Landrace	10.18730/ZA32S				X	0	2	2	0	2	0	2	0	2	0
INCCP_00458	AN_Ca_0591	AN_Ca_0591	desi	ETH	Ethiopia	Landrace	10.18730/ZA34V				X	0	2	2	0	2	0	2	0	2	0
INCCP_00459	AN_Ca_0593	AN_Ca_0593	desi	ETH	Ethiopia	Landrace	10.18730/ZA35W				X	0	2	2	0	0	2	0	2	0	2
INCCP_00460	AN_Ca_0594	AN_Ca_0594	desi	ETH	Ethiopia	Landrace	10.18730/ZA36X				X	0	2	2	0	2	0	2	0	2	0
INCCP_00461	AN_Ca_0595	AN_Ca_0595	desi	ETH	Ethiopia	Landrace	10.18730/ZA37Y				X	0	2	2	0	0	2	0	2	2	0
INCCP_00462	AN_Ca_0596	AN_Ca_0596	desi	ETH	Ethiopia	Landrace	10.18730/ZA38Z				X	0	2					0	2	2	0
INCCP_00463	AN_Ca_0597	AN_Ca_0597	desi	PAK	Indian continent	Landrace	10.18730/ZA43N			Chawk Munda is the nearest town.	X	0	2	2	0	0	2	0	2	2	0
INCCP_00465	AN_Ca_0599	AN_Ca_0599	desi	BGD	Indian continent	Cultivar	10.18730/Z8TW$				X	0	2	0	2	0	2	0	2	2	0
INCCP_00466	AN_Ca_0600	AN_Ca_0600	desi	BGD	Indian continent	Cultivar	10.18730/Z8TX=				X	0	2	0	2	0	2	2	0	2	0
INCCP_00467	AN_Ca_0601	AN_Ca_0601	desi	BGD	Indian continent	Cultivar	10.18730/Z8TYU				X	0	2	0	2	0	2	2	0	0	2
INCCP_00470	AN_Ca_0604	AN_Ca_0604	desi	UZB	Asia		10.18730/ZA46R				X	0	2	2	0	2	0	2	0	2	0
INCCP_00478	AN_Ca_0612	AN_Ca_0612	kabuli	RUS	Asia	Landrace	10.18730/ZA4AW				X	0	2	2	0	2	0	2	0	2	0
INCCP_00480	AN_Ca_0614	AN_Ca_0614	desi	MDA	Balkanic Europe	Landrace	10.18730/ZA4CY				X	0	2	2	0	2	0	2	0	2	0
INCCP_00484	AN_Ca_0618	AN_Ca_0618	kabuli	MDA	Balkanic Europe	Landrace	10.18730/ZA4G$				X	2	0	2	0	2	0	2	0	2	0
INCCP_00486	AN_Ca_0620	AN_Ca_0620	desi	AUS	others	Cultivar	10.18730/Z8V34				X	0	2	2	0	0	2	0	2	2	0
INCCP_00487	AN_Ca_0621	AN_Ca_0621	desi	IND	Indian continent	Breeding material	10.18730/Z8V45				X	2	0	0	2	0	2	2	0	0	2
INCCP_00488	AN_Ca_0622	AN_Ca_0622	kabuli	USA	USA	Landrace	10.18730/ZA4H=				X	0	2	1	1	1	1	2	0	1	1
INCCP_00489	AN_Ca_0623	AN_Ca_0623	kabuli	USA	USA	Landrace	10.18730/ZA4JU				X	0	2	0	2	0	2	2	0	2	0
INCCP_00490	AN_Ca_0624	AN_Ca_0624	kabuli	USA	USA	Landrace	10.18730/ZA4K0				X	0	2	2	0	2	0	0	2	2	0
INCCP_00498	AN_Ca_0632	AN_Ca_0632	kabuli	USA	USA	Landrace	10.18730/ZA4V8				X	0	2	0	2	2	0	2	0	2	0
INCCP_00506	AN_Ca_0640	AN_Ca_0640	kabuli	USA	USA	Landrace	10.18730/Z8V56				X	0	2	0	2	2	0	0	2	2	0
INCCP_00508	AN_Ca_0642	AN_Ca_0642	desi	SYR	Middle East	Breeding material	10.18730/Z8V89				X	0	2	2	0	2	0	0	2	2	0
INCCP_00509	AN_Ca_0643	AN_Ca_0643	desi	ARM	Caucasus		10.18730/ZA56K	40.1075	44.46972222	Prosspekti Market, a large indoor market in Yerevan.	X	2	0	2	0	2	0	0	2	2	0
INCCP_00511	AN_Ca_0645	AN_Ca_0645	kabuli	ARM	Caucasus		10.18730/ZA57M	39.77916667	45.53805556	In the village of Her-her.	X	0	2	2	0	2	0	0	2	2	0
INCCP_00512	AN_Ca_0646	AN_Ca_0646	kabuli	ESP	Iberian Peninsola	Breeding material	10.18730/Z8V9A				X	0	2	0	2	2	0	2	0	2	0
INCCP_00515	AN_Ca_0649	AN_Ca_0649	kabuli	USA	USA	Landrace	10.18730/ZA5AQ				X	0	2	0	2	0	2	2	0	2	0
INCCP_00523	AN_Ca_0657	AN_Ca_0657	desi	TJK	Asia	Landrace	10.18730/ZA5HY	37.78	72.36	village Gunt (Main market place in Kharog)	X	0	2	2	0	2	0	2	0	2	0
INCCP_00524	AN_Ca_0658	AN_Ca_0658	desi	TJK	Asia	Landrace	10.18730/ZA5JZ	37.99138889	71.705	15 km in from Main Kharog - Dushanbe main road up Vartung valley. Baghou village.	X	0	2	2	0	2	0	2	0	2	0
INCCP_00525	AN_Ca_0659	AN_Ca_0659	desi	TJK	Asia	Landrace	10.18730/ZA5K*	38.18722222	71.43805556	Mortraven Village 7 km after turnoff up the Yazgulem river valley.	X	0	2	2	0	2	0	2	0	2	0
INCCP_00526	AN_Ca_0660	AN_Ca_0660	desi	TJK	Asia	Landrace	10.18730/ZA0PQ	38.22583333	71.5	Khanefg village 16 km from main road turn off up Yasgulem river valley.	X	0	2	2	0	2	0	2	0	2	0
INCCP_00527	AN_Ca_0661	AN_Ca_0661	desi	TJK	Asia	Landrace	10.18730/ZA0QR	38.22583333	71.5066667	Khanefg village 16 km from main road turn off up Yasgulem river valley.	X	0	2	2	0	2	0	2	0	1	1
INCCP_00528	AN_Ca_0662	AN_Ca_0662	desi	TJK	Asia	Landrace	10.18730/ZA0RS	38.23361111	71.5475	Andarback village 2 km up Yasgulem river valley from main road turnoff.	X	0	2	2	0	2	0	2	0	2	0
INCCP_00532	AN_Ca_0666	AN_Ca_0666	desi	IND	Indian continent	Landrace	10.18730/ZA5QU				X	0	2	2	0	2	0	2	0	2	0
INCCP_00540	AN_Ca_0674	AN_Ca_0674	kabuli	IND	Indian continent	Landrace	10.18730/ZA5Z7				X	0	2	2	0	2	0	2	0	0	2
INCCP_00561	AN_Ca_0700	AN_Ca_0700	desi	IND	Indian continent	Landrace	10.18730/ZA6MW				X	2	0	0	2	0	2	0	2	2	0
INCCP_00565	AN_Ca_0704	AN_Ca_0704	kabuli	IND	Indian continent	Landrace	10.18730/ZA6R*				X	2	0	0	2	2	0	0	2	2	0
INCCP_00569	AN_Ca_0708	AN_Ca_0708	desi	IND	Indian continent	Landrace	10.18730/ZA6WU				X	2	0	2	0	0	2	2	0
INCCP_00573	AN_Ca_0713	AN_Ca_0713	desi	IND	Indian continent	Landrace	10.18730/ZA703				X	0	2	2	0	1	1	1	1	2	0
INCCP_00574	AN_Ca_0714	AN_Ca_0714	desi	IND	Indian continent	Landrace	10.18730/ZA714				X	0	2	2	0	0	2	0	2	2	0
INCCP_00579	AN_Ca_0719	AN_Ca_0719	desi	IND	Indian continent	Landrace	10.18730/ZA769				X	2	0	0	2	2	0	2	0	2	0
INCCP_00580	AN_Ca_0720	AN_Ca_0720	desi	IND	Indian continent	Landrace	10.18730/ZA77A				X	0	2	2	0	0	2	2	0	2	0
INCCP_00587	AN_Ca_0727	AN_Ca_0727	desi	IND	Indian continent	Landrace	10.18730/ZA7EH				X	0	2	2	0	0	2	0	2	2	0
INCCP_00593	AN_Ca_0733	AN_Ca_0733	desi	IND	Indian continent	Landrace	10.18730/ZA7MQ				X	0	2	2	0	1	1	2	0	2	0
INCCP_00615	AN_Ca_0755	AN_Ca_0755	desi	IND	Indian continent	Landrace	10.18730/ZA8A8				X	0	2	0	2	2	0	0	2	2	0
INCCP_00623	AN_Ca_0763	AN_Ca_0763	desi	IND	Indian continent	Landrace	10.18730/ZA8JG				X	0	2	2	0	2	0	2	0	2	0
INCCP_00626	AN_Ca_0766	AN_Ca_0766	desi	IND	Indian continent	Landrace	10.18730/ZA8NK				X	0	2	2	0	2	0	2	0	2	0
INCCP_00629	AN_Ca_0769	AN_Ca_0769	desi	IND	Indian continent	Landrace	10.18730/ZA8RP				X	0	2	2	0	0	2	2	0	2	0
INCCP_00634	AN_Ca_0775	AN_Ca_0775	desi	IND	Indian continent	Landrace	10.18730/ZA8XV				X	0	2	2	0	0	2	2	0
INCCP_00635	AN_Ca_0776	AN_Ca_0776	desi	IND	Indian continent	Landrace	10.18730/ZA8YW				X	0	2	2	0			2	0	2	0
INCCP_00636	AN_Ca_0777	AN_Ca_0777	desi	IND	Indian continent	Landrace	10.18730/ZA8ZX				X	0	2	2	0	2	0	2	0
INCCP_00637	AN_Ca_0778	AN_Ca_0778	desi	IND	Indian continent	Landrace	10.18730/ZA90Y				X	0	2	2	0	2	0	2	0	2	0
INCCP_00639	AN_Ca_0780	AN_Ca_0780	desi	IND	Indian continent	Landrace	10.18730/ZA92*				X	0	2	2	0	2	0	2	0	2	0
INCCP_00641	AN_Ca_0782	AN_Ca_0782	desi	IND	Indian continent	Landrace	10.18730/ZA94$				X	0	2	2	0	2	0	2	0	2	0
INCCP_00642	AN_Ca_0783	AN_Ca_0783	desi	IND	Indian continent	Landrace	10.18730/ZA95=				X	0	2	2	0	2	0	2	0	2	0
INCCP_00652	AN_Ca_0793	AN_Ca_0793	desi	IND	Indian continent	Landrace	10.18730/ZA0MN				X	2	0	0	2	2	0	2	0	2	0
INCCP_00664	AN_Ca_0807	AN_Ca_0807	desi	IND	Indian continent	Landrace	10.18730/ZA9TK				X	0	2	0	2	2	0	0	2	2	0
INCCP_00673	AN_Ca_0816	AN_Ca_0816	desi	IND	Indian continent	Landrace	10.18730/ZAA3W				X	0	2	2	0	0	2	2	0	2	0
INCCP_00677	AN_Ca_0820	AN_Ca_0820	desi	IND	Indian continent	Landrace	10.18730/ZAA7*				X	0	2	2	0	0	2	2	0	2	0
INCCP_00678	AN_Ca_0821	AN_Ca_0821	desi	IND	Indian continent	Landrace	10.18730/ZAA8~				X	0	2	2	0	0	2	0	2	2	0
INCCP_00701	AN_Ca_0845	AN_Ca_0845	kabuli	GEO	Caucasus	Landrace	10.18730/ZAAZK				X	0	2	0	2			0	2	2	0
INCCP_00702	AN_Ca_0846	AN_Ca_0846	kabuli	GEO	Caucasus	Landrace	10.18730/ZAB0M				X	0	2	0	2	2	0	0	2	2	0
INCCP_00703	AN_Ca_0847	AN_Ca_0847	desi	TJK	Asia	Landrace	10.18730/ZAB1N	37.99666667	68.29027778	Dushanbe Province. Village Taylanabad on road S to Esanboy settlement - material from	X	0	2	2	0	2	0	2	0	2	0
INCCP_00704	AN_Ca_0848	AN_Ca_0848	kabuli	TJK	Asia	Landrace	10.18730/ZAB2P	37.99666667	68.29027778	Dushanbe Province. Village Taylanabad on road S to Esanboy settlement - material from	X	0	2	0	2	2	0			2	0
INCCP_00706	AN_Ca_0850	AN_Ca_0850	desi	TJK	Asia	Landrace	10.18730/ZAB4R	37.88277778	68.26694444	Kurgan Tyu Province. Shortugay village a few km S of Ishakabad along border river with	X	0	2	2	0	2	0	2	0	2	0
INCCP_00707	AN_Ca_0851	AN_Ca_0851	kabuli	TJK	Asia	Landrace	10.18730/ZAB5S	38.02888889	69.20111111	Kulyab Province. Lakhur village 4 km NE of Pasigach village on road to Dangara towns	X	0	2	0	2	0	2	0	2	2	0
INCCP_00709	AN_Ca_0853	AN_Ca_0853	kabuli	TJK	Asia	Landrace	10.18730/ZAB6T	38.09222222	69.33833333	Kulyab Province. Dangara market place	X			2	0	0	2	2	0	2	0
INCCP_00710	AN_Ca_0854	AN_Ca_0854	desi	TJK	Asia	Landrace	10.18730/ZAB7V	38.18166667	69.54944444	Kulyab Province. Chilcha village2 km E of Dakhaninamak village, Khatlon (Temurmalik	X	0	2	2	0	2	0	2	0	2	0
INCCP_00711	AN_Ca_0855	AN_Ca_0855	kabuli	TJK	Asia	Landrace	10.18730/ZAB8W	38.16083333	69.57861111	Kulyab Province. Oftobruya village 7 km SE of site 17. Samples taken from threshed m	X	0	2	0	2	0	2	0	2	0	2
INCCP_00714	AN_Ca_0858	AN_Ca_0858	desi	TJK	Asia	Landrace	10.18730/ZABBZ	37.75555556	69.8375	Kulyab Province. Sarchasma village a few km from site 22.	X	0	2			0	2	2	0	2	0
INCCP_00716	AN_Ca_0861	AN_Ca_0861	desi	TJK	Asia	Landrace	10.18730/ZABD~	38.02666667	70.21527778	Kulyab Province. Dashtidzum village 5.6 km NE of Korjdara village.	X	0	2	2	0	2	0			2	0
INCCP_00719	AN_Ca_0864	AN_Ca_0864	desi	TJK	Asia	Landrace	10.18730/ZABGU	38.06	70.01	Kulyab Province. Sarimaydon village 1 km NE of site TJK4:37 on rd to Muminobad	X	0	2	2	0	0	2	2	0	2	0
INCCP_00726	AN_Ca_0871	AN_Ca_0871	desi	TJK	Asia	Landrace	10.18730/ZABQ6	38.18861111	70.06	Kulyab Province. Gesh village 12 km NW of Lenningrad township.	X	0	2	2	0	0	2	2	0	2	0
INCCP_00729	AN_Ca_0874	AN_Ca_0874	kabuli	TJK	Asia	Landrace	10.18730/ZABT9	37.90805556	69.77472222	Kulyab Province. Kulyab township - market place	X	0	2	0	2	0	2	2	0	2	0
INCCP_00734	AN_Ca_0879	AN_Ca_0879	kabuli	TJK	Asia	Landrace	10.18730/ZABZE	38.34861111	69.57638889	Kulyab Province. Hudzhamitoboni village 2 km from Baldzmuwon town, Khatlon	X	0	2	0	2	2	0	2	0	2	0
INCCP_00735	AN_Ca_0880	AN_Ca_0880	desi	TJK	Asia	Landrace	10.18730/ZAC0F			Kulyab Province. Chalchal village on west side of Vakhsh river 4 km S of bridge at N		0	2	2	0	0	2	2	0	2	0
INCCP_00738	AN_Ca_0883	AN_Ca_0883	desi	TJK	Asia	Landrace	10.18730/ZAC3J	38.67333333	69.32861111	Dushanbe Province. Loshkharf settlement - 11 km from Ramit up very steep mountain road	X	2	0	2	0	2	0	0	2	2	0
INCCP_00739	AN_Ca_0884	AN_Ca_0884	desi	TJK	Asia	Landrace	10.18730/ZAC4K	38.67333333	69.32861111	Dushanbe Province. Loshkharf settlement - 11 km from Ramit up very steep mountain road	X	0	2	2	0	0	2	2	0	2	0
INCCP_00741	AN_Ca_0886	AN_Ca_0886	desi	TJK	Asia	Landrace	10.18730/ZAC6N	39.04388889	68.82416667	Dushanbe Province. Zidee village - 65 up the Varzob river valley from the Dushanbe qu	X	0	2	2	0	2	0	2	0	2	0
INCCP_00742	AN_Ca_0887	AN_Ca_0887	desi	TJK	Asia	Landrace	10.18730/ZAC7P	39.04388889	68.82416667	Dushanbe Province. Zidee village - 65 up the Varzob river valley from the Dushanbe qu	X	0	2	2	0	2	0	2	0	2	0
INCCP_00743	AN_Ca_0888	AN_Ca_0888	kabuli	ARG	South America	Cultivar	10.18730/Z8VBC				X	0	2	2	0	2	0	2	0	0	2
INCCP_00792	AN_Ca_0940	AN_Ca_0940	kabuli	MAR	Nord Africa	Landrace	10.18730/Z8WWR				X	2	0	0	2	2	0	0	2	2	0
INCCP_00834	AN_Ca_0989	AN_Ca_0989	kabuli	TUR	Turkey	Landrace	10.18730/Z8Y6X			Canakkale		2	0	0	2	2	0	0	2	2	0
INCCP_00838	AN_Ca_0993	AN_Ca_0993	kabuli	TUR	Turkey	Landrace	10.18730/Z8YA~	40.18333333	29.06	Bursa	X	2	0	0	2	2	0	2	0	0	2
INCCP_00853	AN_Ca_1008	AN_Ca_1008	kabuli	LBN	Middle East	Landrace	10.18730/Z8YSB	33.86666667	35.48333333	Beirut	X	0	2	0	2	0	2	0	2	2	0
INCCP_00854	AN_Ca_1009	AN_Ca_1009	kabuli	LBN	Middle East	Landrace	10.18730/Z8YTC	33.62222222	35.80972222	Biqaa Al Gharbi	X	0	2	0	2	0	2	0	2	0	2
INCCP_00855	AN_Ca_1010	AN_Ca_1010	kabuli	LBN	Middle East	Landrace	10.18730/Z8YVD	33.26666667	35.21666667	Sour	X	2	0	0	2	0	2	0	2	0	2
INCCP_00861	AN_Ca_1016	AN_Ca_1016	kabuli	DZA	Nord Africa	Landrace	10.18730/Z8Z1K	36.73333333	3.08333333	Alger	X	2	0	0	2	2	0	0	2	2	0
INCCP_00913	AN_Ca_1069	AN_Ca_1069	kabuli	IRN	Middle East	Landrace	10.18730/Z90N$					0	2	0	2	0	2	0	2	0	2
INCCP_00918	AN_Ca_1074	AN_Ca_1074	kabuli	IRN	Middle East	Landrace	10.18730/Z90T2				X	0	2	0	2	2	0	0	2	2	0
INCCP_00945	AN_Ca_1101	AN_Ca_1101	kabuli	TUR	Turkey	Landrace	10.18730/Z91NX	40.26666667	30.35	Bilecik	X	0	2	2	0	2	0	2	0	2	0
INCCP_00955	AN_Ca_1111	AN_Ca_1111	kabuli	CHL	South America	Landrace	10.18730/Z91Z2			Metropolitan	X	0	2	0	2	2	0	2	0	2	0
INCCP_00976	AN_Ca_1132	AN_Ca_1132	kabuli	IRN	Middle East	Landrace	10.18730/Z92MQ				X	0	2							0	2
INCCP_00994	AN_Ca_1150	AN_Ca_1150	kabuli			Landrace	10.18730/Z9364					2	0	0	2	2	0	0	2	2	0
INCCP_01028	AN_Ca_1191	AN_Ca_1191	kabuli			Landrace	10.18730/Z9481					0	2	2	0	0	2	0	2	0	2
INCCP_01039	AN_Ca_1202	AN_Ca_1202	kabuli	TUR	Turkey	Landrace	10.18730/Z94KC	39.75	39.5	Erzincan	X	0	2	0	2	0	2	2	0	0	2
INCCP_01052	AN_Ca_1215	AN_Ca_1215	kabuli	TUR	Turkey	Landrace	10.18730/Z950S				X	0	2	0	2	2	0	0	2	0	2
INCCP_01058	AN_Ca_1221	AN_Ca_1221	kabuli	TUR	Turkey	Landrace	10.18730/Z956Z	37.76666667	30.55	Isparta	X	0	2	2	0	2	0	2	0	2	0
INCCP_01061	AN_Ca_1224	AN_Ca_1224	kabuli	TUR	Turkey	Landrace	10.18730/Z959$	38.78333333	29.76666667	Usak	X	2	0	2	0	2	0	2	0	0	2
INCCP_01062	AN_Ca_1225	AN_Ca_1225	kabuli	TUR	Turkey	Landrace	10.18730/Z95A=	40.86666667	35.76666667	Amasya	X	2	0	0	2	2	0	2	0	0	2
INCCP_01133	AN_Ca_1297	AN_Ca_1297	kabuli	ESP	Iberian Peninsola	Landrace	10.18730/Z97H*					0	2	1	1	2	0	1	1	1	1
INCCP_01134	AN_Ca_1298	AN_Ca_1298	kabuli	ESP	Iberian Peninsola	Landrace	10.18730/Z97J~							2	0			0	2	0	2
INCCP_01137	AN_Ca_1301	AN_Ca_1301_PUR	kabuli	ESP	Iberian Peninsola	Landrace	10.18730/Z97NU				X	2	0	0	2	2	0	0	2	0	2
INCCP_01141	AN_Ca_1305	AN_Ca_1305	kabuli	SYR	Middle East	Landrace	10.18730/Z97S3			Aleppo		2	0	0	2	2	0	0	2	0	2
INCCP_01151	AN_Ca_1315	AN_Ca_1315	kabuli	ESP	Iberian Peninsola	Landrace	10.18730/Z983D					0	2	0	2	2	0	0	2	0	2
INCCP_01174	AN_Ca_1338	AN_Ca_1338	kabuli	CHL	South America	Landrace	10.18730/Z98TU	39.81666667	46.75	Nagomo-Karabakh	X	2	0	1	1	2	0	1	1	1	1
INCCP_01179	AN_Ca_1343	AN_Ca_1343	kabuli	CHL	South America	Landrace	10.18730/Z98Z4			Maule	X	0	2	2	0	0	2	0	2	0	2
INCCP_01183	AN_Ca_1347	AN_Ca_1347_PUR	kabuli	MWI	others	Landrace	10.18730/Z9938	16.03333333	35.5	Mulianje	X	2	0	0	2	2	0	0	2	0	2
INCCP_01184	AN_Ca_1348	AN_Ca_1348	kabuli	FRA	West Europe	Landrace	10.18730/Z9949				X	0	2	2	0	0	2	0	2	0	2
INCCP_01189	AN_Ca_1353	AN_Ca_1353	kabuli	TUR	Turkey	Landrace	10.18730/Z999E	40.7	26.08333333	Edirne	X	0	2	0	2	2	0	2	0	2	0
INCCP_01191	AN_Ca_1355	AN_Ca_1355	kabuli	USA	USA	Landrace	10.18730/Z99BG			California	X	0	2	2	0	2	0	0	2	0	2
INCCP_01200	AN_Ca_1364	AN_Ca_1364	kabuli	MAR	Nord Africa	Landrace	10.18730/Z99MS				X	0	2	2	0	0	2	2	0	2	0
INCCP_01203	AN_Ca_1367	AN_Ca_1367	kabuli	ITA	Italy	Landrace	10.18730/Z99QW	45.41	11.88	Veneto	X	2	0					0	2
INCCP_01221	AN_Ca_1385	AN_Ca_1385	kabuli	TUN	Nord Africa	Landrace	10.18730/Z9A99				X	2	0	2	0	2	0	2	0	0	2
INCCP_01230	AN_Ca_1394	AN_Ca_1394	kabuli	TUN	Nord Africa	Landrace	10.18730/Z9AJJ				X	2	0	2	0			2	0	0	2
INCCP_01244	AN_Ca_1408	AN_Ca_1408	kabuli	ESP	Iberian Peninsola	Landrace	10.18730/Z9B0*	40.16	-0.16	Valencia	X	0	2	2	0	2	0	2	0	2	0
INCCP_01253	AN_Ca_1417	AN_Ca_1417	kabuli	ESP	Iberian Peninsola	Landrace	10.18730/Z9B94				X	2	0	0	2	2	0	0	2	0	2
INCCP_01283	AN_Ca_1447	AN_Ca_1447	kabuli	UZB	Asia	Landrace	10.18730/Z9C7$	39.66	66.94	Samarkand	X	0	2	2	0	2	0	2	0	0	2
INCCP_01321	AN_Ca_1486	AN_Ca_1486	kabuli	SYR	Middle East	Landrace	10.18730/Z9DD=				X	0	2	2	0	2	0	2	0	0	2
INCCP_01330	AN_Ca_1495	AN_Ca_1495	kabuli	SYR	Middle East	Landrace	10.18730/Z9DP7				X	0	2	0	2	2	0	2	0	2	0
INCCP_01396	AN_Ca_1561	AN_Ca_1561	kabuli	SYR	Middle East	Landrace	10.18730/Z9FRU				X	0	2	0	2	2	0	2	0	2	0
INCCP_01402	AN_Ca_1567	AN_Ca_1567	kabuli	SYR	Middle East	Landrace	10.18730/Z9FY5				X			0	2	0	2	0	2	2	0
INCCP_01404	AN_Ca_1569	AN_Ca_1569	kabuli	SYR	Middle East	Landrace	10.18730/Z9G07				X	0	2	0	2	0	2	0	2	0	2
INCCP_01410	AN_Ca_1575	AN_Ca_1575	kabuli	MEX	Central America	Landrace	10.18730/Z9G6D				X	0	2	1	1	2	0	2	0	2	0
INCCP_01411	AN_Ca_1576	AN_Ca_1576	kabuli	MEX	Central America	Landrace	10.18730/Z9G7E				X	2	0	0	2	0	2	0	2	0	2
INCCP_01415	AN_Ca_1580	AN_Ca_1580	kabuli	SYR	Middle East	Landrace	10.18730/Z9GBJ				X	0	2	0	2	0	2	2	0	0	2
INCCP_01420	AN_Ca_1586	AN_Ca_1586	kabuli	SYR	Middle East	Landrace	10.18730/Z9GGQ				X	0	2	0	2	2	0	0	2	2	0
INCCP_01425	AN_Ca_1591	AN_Ca_1591	kabuli	SYR	Middle East	Landrace	10.18730/Z9GNW				X	0	2	0	2	2	0	2	0	2	0
INCCP_01427	AN_Ca_1593	AN_Ca_1593	kabuli	SYR	Middle East	Landrace	10.18730/Z9GQY				X	0	2	1	1	1	1	1	1	2	0
INCCP_01429	AN_Ca_1595	AN_Ca_1595	kabuli	CYP	Middle East	Landrace	10.18730/Z9GS*	34.83	34.4	Lamaca	X	2	0	0	2	0	2	0	2	0	2
INCCP_01431	AN_Ca_1597	AN_Ca_1597	kabuli	CYP	Middle East	Landrace	10.18730/Z9GV$	34.71	32.51	Paphos	X	0	2	0	2	1	1	2	0	0	2
INCCP_01461	AN_Ca_1628	AN_Ca_1628	kabuli	TUR	Turkey	Landrace	10.18730/Z9HSV	37.75	32.18	Konya	X	2	0	0	2	2	0	2	0	0	2
INCCP_01465	AN_Ca_1632	AN_Ca_1632	kabuli	TUR	Turkey	Landrace	10.18730/Z9HXZ	39.35	33.58	Kirsehir	X			2	0	2	0	2	0	2	0
INCCP_01515	AN_Ca_1682	AN_Ca_1682	kabuli	AZE	Caucasus	Landrace	10.18730/Z9KF7				X	0	2	2	0	2	0	2	0
INCCP_01519	AN_Ca_1686	AN_Ca_1686	kabuli	MAR	Nord Africa	Landrace	10.18730/Z9KKB				X	0	2	2	0	0	2	2	0	2	0
INCCP_01533	AN_Ca_1700	AN_Ca_1700	kabuli	TUR	Turkey	Landrace	10.18730/Z9M1S				X	0	2	2	0	2	0	0	2	2	0
INCCP_01536	AN_Ca_1703	AN_Ca_1703	kabuli	ESP	Iberian Peninsola	Landrace	10.18730/Z9M4W	40.51	-3.3	Madrid	X	0	2	2	0	0	2	0	2	0	2
INCCP_01549	AN_Ca_1716	AN_Ca_1716	kabuli	USA	USA	Landrace	10.18730/Z9MH4				X	2	0	0	2	2	0	0	2	0	2
INCCP_01567	AN_Ca_1736	AN_Ca_1736	kabuli	USA	USA	Landrace	10.18730/Z9N3P					2	0	0	2	0	2	0	2	0	2
INCCP_01574	AN_Ca_1743	AN_Ca_1743	kabuli	USA	USA	Landrace	10.18730/Z9NAX				X	0	2	1	1	1	1	1	1	1	1
INCCP_01578	AN_Ca_1747	AN_Ca_1747	kabuli	MEX	Central America	Landrace	10.18730/Z9NE~				X	0	2	0	2	0	2	0	2	0	2
INCCP_01586	AN_Ca_1756	AN_Ca_1756	kabuli	PRT	Iberian Peninsola	Landrace	10.18730/Z9NP4				X	0	2	0	2	0	2	0	2	0	2
INCCP_01596	AN_Ca_1767	AN_Ca_1767	kabuli	PRT	Iberian Peninsola	Landrace	10.18730/Z9P0E				X	2	0	2	0	2	0	0	2	0	2
INCCP_01607	AN_Ca_1778	AN_Ca_1778	kabuli	DZA	Nord Africa	Landrace	10.18730/Z9PBS				X	2	0	0	2	2	0	0	2	2	0
INCCP_01610	AN_Ca_1781	AN_Ca_1781	kabuli	SYR	Middle East	Landrace	10.18730/Z9PEW				X	0	2	2	0	2	0	0	2	0	2
INCCP_01615	AN_Ca_1786	AN_Ca_1786	kabuli	SYR	Middle East	Landrace	10.18730/Z9PK~				X	0	2	2	0	0	2	0	2	0	2
INCCP_01617	AN_Ca_1788	AN_Ca_1788	kabuli	SYR	Middle East	Landrace	10.18730/Z9PN=				X	0	2	1	1	1	1	1	1	1	1
INCCP_01627	AN_Ca_1798	AN_Ca_1798	kabuli	MAR	Nord Africa	Landrace	10.18730/Z9PZ8	32.93	-7.96	Marrakech	X	2	0	2	0	0	2	0	2	0	2
INCCP_01752	AN_Ca_1926	AN_Ca_1926	kabuli	TUR	Turkey	Landrace	10.18730/Z9TWP	37.65	33.18	Adiyaman	X	2	0	2	0	0	2	0	2	0	2
INCCP_01771	AN_Ca_1945	AN_Ca_1945	kabuli	SYR	Middle East	Landrace	10.18730/Z9VF4	35.56	36.48	Idlib	X	0	2	0	2	0	2	0	2	0	2
INCCP_01782	AN_Ca_1956	AN_Ca_1956	kabuli	IRN	Middle East	Landrace	10.18730/Z9VTF				X	2	0	0	2	2	0	0	2	0	2
INCCP_01784	AN_Ca_1958	AN_Ca_1958	kabuli	SYR	Middle East	Landrace	10.18730/Z9VWH					2	0	0	2	0	2	0	2	2	0
INCCP_01788	AN_Ca_1962	AN_Ca_1962	kabuli	UZB	Asia	Landrace	10.18730/Z9W0N	39.66	66.94	Samarkand	X	0	2	0	2	2	0	2	0	0	2
INCCP_01790	AN_Ca_1964	AN_Ca_1964	kabuli	ITA	Italy	Landrace	10.18730/Z9W2Q					0	2	2	0	2	0			0	2
INCCP_01792	AN_Ca_1966	AN_Ca_1966	kabuli	ITA	Italy	Landrace	10.18730/Z9W4S					0	2	2	0	2	0	0	2	2	0
INCCP_01793	AN_Ca_1967	AN_Ca_1967	kabuli	ITA	Italy	Landrace	10.18730/Z9W5T							2	0	0	2	0	2	0	2
INCCP_01796	AN_Ca_1970	AN_Ca_1970	kabuli	ITA	Italy	Landrace	10.18730/Z9W8X					0	2	1	1	2	0	1	1	0	2
INCCP_01840	AN_Ca_2014	AN_Ca_2014	kabuli	SYR	Middle East	Landrace	10.18730/Z9XMU				X	0	2	2	0	0	2	0	2	0	2
INCCP_01848	AN_Ca_2022	AN_Ca_2022	kabuli	SYR	Middle East	Landrace	10.18730/Z9XW7				X	0	2	0	2	0	2	0	2	2	0
INCCP_01851	AN_Ca_2025	AN_Ca_2025	kabuli	SYR	Middle East	Landrace	10.18730/Z9XZA				X	0	2	0	2	0	2	2	0	0	2
INCCP_01858	AN_Ca_2032	AN_Ca_2032	kabuli	SYR	Middle East	Landrace	10.18730/Z9Y6H				X	0	2	0	2	0	2	0	2	0	2
INCCP_01860	AN_Ca_2034	AN_Ca_2034	kabuli	SYR	Middle East	Landrace	10.18730/Z9Y8K				X	0	2	0	2	2	0	0	2	2	0
INCCP_01861	AN_Ca_2035	AN_Ca_2035	kabuli	SYR	Middle East	Landrace	10.18730/Z9Y9M				X	0	2	2	0	2	0	2	0	2	0
INCCP_01862	AN_Ca_2036	AN_Ca_2036	kabuli	SYR	Middle East	Landrace	10.18730/Z9YAN				X	0	2	0	2	2	0	2	0	0	2
INCCP_01865	AN_Ca_2039	AN_Ca_2039	kabuli	SYR	Middle East	Landrace	10.18730/Z9YDR				X	0	2	0	2	2	0	2	0	0	2
INCCP_01867	AN_Ca_2041	AN_Ca_2041	kabuli	KAZ	Asia	Landrace	10.18730/Z9YFT	47.88	67.41	Dzhezkazgan	X	0	2	0	2	2	0	0	2	2	0
INCCP_01874	AN_Ca_2048	AN_Ca_2048	kabuli	TUR	Turkey	Landrace	10.18730/Z9YP~	37	35.32	Adana	X	2	0	0	2	0	2	0	2	0	2
INCCP_01875	AN_Ca_2049	AN_Ca_2049	kabuli	TUR	Turkey	Landrace	10.18730/Z9YQ$				X	0	2	0	2	2	0	2	0	2	0
INCCP_01894	AN_Ca_2068	AN_Ca_2068	kabuli	UZB	Asia	Landrace	10.18730/Z9ZAG	40.81	72.48	Andizhan	X	0	2	2	0	2	0	2	0	0	2
INCCP_01902	AN_Ca_2076	AN_Ca_2076	kabuli	UZB	Asia	Landrace	10.18730/Z9ZJR	40.11	67.85	Dzhizak	X	0	2	0	2	2	0	2	0	0	2
INCCP_01915	AN_Ca_2089	AN_Ca_2089	kabuli	PRT	Iberian Peninsola	Landrace	10.18730/Z9ZZ0				X	0	2	2	0	0	2	0	2	0	2
INCCP_01916	AN_Ca_2090	AN_Ca_2090	kabuli	PRT	Iberian Peninsola	Landrace	10.18730/ZA001				X	2	0	2	0	0	2	0	2	0	2
INCCP_01917	AN_Ca_2091	AN_Ca_2091	kabuli	PRT	Iberian Peninsola	Landrace	10.18730/ZA012				X	0	2	2	0	0	2	0	2	0	2
INCCP_01922	AN_Ca_2096	AN_Ca_2096	kabuli	PRT	Iberian Peninsola	Landrace	10.18730/ZA067					0	2	0	2	0	2	0	2	0	2
INCCP_01923	AN_Ca_2097	AN_Ca_2097	kabuli	PRT	Iberian Peninsola	Landrace	10.18730/ZA078				X	2	0	2	0	0	2	0	2	0	2
INCCP_01924	AN_Ca_2098	AN_Ca_2098	kabuli	PRT	Iberian Peninsola	Landrace	10.18730/ZA089				X	2	0	0	2	2	0	0	2	0	2
INCCP_01927	AN_Ca_2101	AN_Ca_2101	kabuli	PRT	Iberian Peninsola	Landrace	10.18730/ZA0BC				X			0	2	0	2	0	2	0	2
INCCP_01929	AN_Ca_2103	AN_Ca_2103	kabuli	PRT	Iberian Peninsola	Landrace	10.18730/ZA0DE				X	0	2	0	2	0	2	0	2	0	2
INCCP_00059	AN_Ca_0093	INCCP_00059	desi	ITA	Italy	Landrace	10.18730/Z8FN8	40.742353	17.407875	West Cisternino towards Locorotondo, Prov. Bari, Region Puglia	X	0	2	2	0	0	2	0	2	2	0
INCCP_00060	AN_Ca_0094	INCCP_00060	kabuli	ITA	Italy	Landrace	10.18730/Z8FCU	41.38361111	14.64277778	Sassinoro, Prov. Benevento, Region Campania	X	0	2	2	0	2	0	2	0	0	2
INCCP_00067	AN_Ca_0105	INCCP_00067	kabuli	ITA	Italy	Landrace	10.18730/Z8FYH	40.49611111	15.91638889	Along Basento, 2 km from Anzi, Prov. Potenza, Region Basilicata	X	0	2	2	0	2	0	2	0	0	2
INCCP_00069	AN_Ca_0107	INCCP_00069	desi	ITA	Italy	Landrace	10.18730/Z8FXG			Corleto Perticara, Potenza, Basilicata		0	2	0	2	2	0	0	2	2	0
INCCP_00071	AN_Ca_0110	INCCP_00071	desi	ITA	Italy	Landrace	10.18730/Z8G1M	40.34111111	15.88	2 km from Viggiano, Prov. Potenza, Region Basilicata	X	0	2	0	2	2	0	0	2	2	0
INCCP_00072	AN_Ca_0112	INCCP_00072	desi	ITA	Italy	Landrace	10.18730/Z8G2N	40.31055556	15.94416667	6 km from Viggiano, Prov. Potenza, Region Basilicata	X	0	2	0	2	0	2	0	2	0	2
INCCP_00073	AN_Ca_0113	INCCP_00073	kabuli	ITA	Italy	Landrace	10.18730/Z8G4Q	39.9575	16.11694444	Prastio, 3 km from Viggiano, Prov. Potenza, Region Basilicata	X	0	2			2	0	0	2	0	2
INCCP_00074	AN_Ca_0115	INCCP_00074	kabuli	ITA	Italy	Landrace	10.18730/Z8GYC			San Donato, Prov. Cosenza, Region Calabria		0	2	2	0	0	2	0	2	0	2
INCCP_00080	AN_Ca_0128	INCCP_00080	kabuli	ITA	Italy	Landrace	10.18730/Z8GCZ			Contrada Soria, 4 km from Mussomeli, Prov. Caltanissetta, Region Sicilia		0	2	0	2	0	2	0	2	0	2
INCCP_00231	AN_Ca_0333	INCCP_00231	kabuli	ESP	Iberian Peninsola	Cultivar	10.18730/Z8NPG				X	0	2	2	0	0	2	0	2	0	2
INCCP_00418	AN_Ca_0550	INCCP_00418	kabuli	MEX	Central America	Breeding material	10.18730/ZA3K5				X	0	2	0	2	0	2	0	2	0	2
INCCP_00419	AN_Ca_0551	INCCP_00419	kabuli	MEX	Central America	Breeding material	10.18730/ZA3M6				X	2	0	0	2	0	2	0	2	0	2
INCCP_00449	AN_Ca_0582	INCCP_00449	desi	ETH	Ethiopia	Landrace	10.18730/ZA2VJ				X	0	2	2	0	2	0	2	0	2	0
INCCP_00507	AN_Ca_0641	INCCP_00507	desi	SYR	Middle East	Breeding material	10.18730/Z8V78				X	0	2	2	0	2	0	0	2	2	0
INCCP_00700	AN_Ca_0844	INCCP_00700	kabuli	GEO	Caucasus	Landrace	10.18730/ZAAYJ				X	0	2	0	2	0	2	0	2	2	0
INCCP_00984	AN_Ca_1140	INCCP_00984	desi	JOR	Middle East	Landrace	10.18730/Z92WZ				X	0	2	0	2	0	2	2	0	2	0
INCCP_01150	AN_Ca_1314	INCCP_01150	kabuli	ESP	Iberian Peninsola	Landrace	10.18730/Z982C				X	2	0	2	0	0	2	2	0	2	0
INCCP_01254	AN_Ca_1418	INCCP_01254	kabuli	ESP	Iberian Peninsola	Landrace	10.18730/Z9BA5					2	0	0	2	2	0			0	2
INCCP_01256	AN_Ca_1420	INCCP_01256	kabuli	ESP	Iberian Peninsola	Landrace	10.18730/Z9BC7				X	0	2	0	2	2	0	0	2	0	2
INCCP_01339	AN_Ca_1504	INCCP_01339	kabuli	SYR	Middle East	Landrace	10.18730/Z9DZG				X	0	2	2	0	0	2	0	2	0	2
INCCP_01408	AN_Ca_1573	INCCP_01408	kabuli	MEX	Central America	Landrace	10.18730/Z9G4B				X	2	0	0	2	0	2	0	2	0	2
INCCP_01409	AN_Ca_1574	INCCP_01409	kabuli	MEX	Central America	Landrace	10.18730/Z9G5C				X	0	2	0	2	0	2	0	2	0	2
INCCP_01412	AN_Ca_1577	INCCP_01412	kabuli	MEX	Central America	Landrace	10.18730/Z9G8F				X	0	2	0	2	0	2	2	0	0	2
INCCP_01430	AN_Ca_1596	INCCP_01430	kabuli	CYP	Middle East	Landrace	10.18730/Z9GT~	35.05	33.06	Nicosia	X	0	2	1	1	0	2	2	0	0	2
INCCP_01432	AN_Ca_1598	INCCP_01432	kabuli	CYP	Middle East	Landrace	10.18730/Z9GW=	34.8	32.41	Paphos	X	2	0	0	2	0	2	0	2	0	2
INCCP_01473	AN_Ca_1640	INCCP_01473	kabuli	TUR	Turkey	Landrace	10.18730/Z9J52	39.43	31.56	Eskisehir	X	2	0	2	0	2	0	0	2	0	2
INCCP_01550	AN_Ca_1717	INCCP_01550	kabuli	USA	USA	Landrace	10.18730/Z9MJ5				X	2	0	0	2	0	2	0	2	0	2
INCCP_01578	AN_Ca_1747	INCCP_01578	kabuli	MEX	Central America	Landrace	10.18730/Z9NE~				X	0	2	0	2	0	2	0	2	0	2
INCCP_01609	AN_Ca_1780	INCCP_01609	kabuli	TUR	Turkey	Landrace	10.18730/Z9PDV	37.93333333	40.21666667	Diyarbakir	X	0	2	2	0	0	2	0	2	2	0
INCCP_01838	AN_Ca_2012	INCCP_01838	kabuli	SYR	Middle East	Landrace	10.18730/Z9XJ$				X	0	2	2	0	0	2	0	2	0	2
INCCP_01842	AN_Ca_2016	INCCP_01842	kabuli	SYR	Middle East	Landrace	10.18730/Z9XP1				X	0	2	0	2	0	2	0	2	2	0
INCCP_01932	AN_Ca_2106	INCCP_01932	kabuli			Cultivar	10.18730/Z8M54				X	0	2			2	0	2	0	2	0
INCCP_01933	AN_Ca_2107	INCCP_01933	kabuli			Cultivar	10.18730/Z8M65				X	0	2	0	2	0	2	2	0	2	0
INCCP_01934	AN_Ca_2108	INCCP_01934	kabuli			Cultivar	10.18730/Z8M76				X	0	2	0	2	0	2	0	2	0	2
INCCP_01935	AN_Ca_2109	INCCP_01935	kabuli			Cultivar	10.18730/Z8K48				X	0	2	0	2	2	0	2	0	2	0
INCCP_01936	AN_Ca_2110	INCCP_01936	kabuli			Cultivar	10.18730/Z8K26				X	0	2	2	0	2	0	2	0	2	0
INCCP_01937	AN_Ca_2111	INCCP_01937	kabuli			Cultivar	10.18730/Z8K37				X	0	2	2	0	2	0	2	0	2	0
INCCP_01938	AN_Ca_2112	INCCP_01938	kabuli			Cultivar	10.18730/Z8K15				X	0	2	2	0	2	0	2	0	2	0
INCCP_01939	AN_Ca_2113	INCCP_01939	kabuli	ITA	Italy	Landrace	10.18730/Z8MFE				X	2	0	0	2	2	0	0	2	2	0
INCCP_01940	AN_Ca_2114	INCCP_01940	kabuli			Cultivar	10.18730/Z8M87				X	2	0	0	2	0	2	0	2	0	2
INCCP_01941	AN_Ca_2115	INCCP_01941	kabuli	ITA	Italy	Landrace	10.18730/Z8M43				X	0	2	2	0	2	0	2	0	0	2
INCCP_01942	AN_Ca_2116	INCCP_01942	desi	ITA	Italy	Landrace	10.18730/Z8M32				X	0	2	2	0	2	0			2	0
INCCP_01943	AN_Ca_2117	INCCP_01943	kabuli	ITA	Italy	Landrace	10.18730/Z8MDC	41.1	41.1		X	0	2	2	0	2	0	2	0	2	0
INCCP_01944	AN_Ca_2118	INCCP_01944	desi	ITA	Italy	Landrace	10.18730/Z8MCB	41.14	41.14		X	0	2	2	0	2	0	0	2	2	0
INCCP_01945	AN_Ca_2119	INCCP_01945	kabuli	ITA	Italy	Landrace	10.18730/Z8MED	40.93333333	16.56666667		X	0	2	2	0	2	0	2	0	2	0
INCCP_01946	AN_Ca_2120	INCCP_01946	kabuli	ITA	Italy	Landrace	10.18730/Z8MA9	41.06	16.93		X	0	2	0	2	2	0	0	2	2	0
INCCP_01947	AN_Ca_2121	INCCP_01947	kabuli	ITA	Italy	Landrace	10.18730/Z8MBA	41.05	16.88		X	0	2	2	0	2	0	0	2	2	0
INCCP_01948	AN_Ca_2122	INCCP_01948	kabuli	ITA	Italy	Landrace	10.18730/Z8M98					0	2	2	0	2	0	2	0	0	2
INCCP_01949	AN_Ca_2123	INCCP_01949	kabuli			Breeding material	10.18730/Z8JT=					0	2	0	2	0	2	2	0	2	0
INCCP_01950	AN_Ca_2124	INCCP_01950	kabuli			Breeding material	10.18730/Z8JVU					2	0	2	0	0	2	0	2	2	0
INCCP_01951	AN_Ca_2125	INCCP_01951	kabuli			Breeding material	10.18730/Z8JW0					0	2	0	2	0	2	2	0	2	0
INCCP_01952	AN_Ca_2126	INCCP_01952	kabuli			Breeding material	10.18730/Z8JX1					0	2	0	2	0	2	2	0	2	0
INCCP_01953	AN_Ca_2127	INCCP_01953	kabuli			Breeding material	10.18730/Z8JY2					0	2	2	0			2	0	2	0
INCCP_01954	AN_Ca_2128	INCCP_01954	kabuli			Breeding material	10.18730/Z8JZ3					0	2	0	2	0	2	2	0	2	0
INCCP_01955	AN_Ca_2129	INCCP_01955	desi			Breeding material	10.18730/Z8K04				X	0	2	0	2	2	0	2	0	2	0
INCCP_01956	AN_Ca_2130	INCCP_01956	kabuli			Breeding material	10.18730/Z8K59					0	2	2	0	0	2	2	0	2	0
INCCP_01957	AN_Ca_2131	INCCP_01957	kabuli			Breeding material	10.18730/Z8K6A					2	0	2	0	0	2	2	0	0	2
INCCP_01958	AN_Ca_2132	INCCP_01958	kabuli			Breeding material	10.18730/Z8K7B					0	2	2	0	2	0	0	2	0	2
INCCP_01959	AN_Ca_2133	INCCP_01959	kabuli			Breeding material	10.18730/Z8K8C					0	2	0	2	2	0	2	0	2	0
INCCP_01960	AN_Ca_2134	INCCP_01960	kabuli			Breeding material	10.18730/Z8K9D					2	0	0	2	2	0	0	2	0	2
INCCP_01961	AN_Ca_2135	INCCP_01961	kabuli			Breeding material	10.18730/Z8KAE					0	2	0	2	0	2	0	2	0	2
INCCP_01963	AN_Ca_2137	INCCP_01963	kabuli			Breeding material	10.18730/Z8KCG							0	2	0	2			0	2
INCCP_01964	AN_Ca_2138	INCCP_01964	kabuli			Breeding material	10.18730/Z8KDH					0	2	2	0	2	0	2	0	2	0
INCCP_01965	AN_Ca_2139	INCCP_01965	kabuli			Breeding material	10.18730/Z8KEJ					0	2	0	2	0	2	2	0	0	2
INCCP_01966	AN_Ca_2140	INCCP_01966	kabuli			Breeding material	10.18730/Z8KFK					0	2	0	2	2	0	0	2	2	0
INCCP_01967	AN_Ca_2141	INCCP_01967	kabuli			Breeding material	10.18730/Z8KGM					0	2	0	2	0	2	0	2	2	0
INCCP_01968	AN_Ca_2142	INCCP_01968	kabuli			Breeding material	10.18730/Z8KHN					0	2	0	2	0	2	0	2	0	2
INCCP_01969	AN_Ca_2143	INCCP_01969	kabuli			Breeding material	10.18730/Z8KJP					0	2	0	2	0	2	0	2	0	2
INCCP_01970	AN_Ca_2144	INCCP_01970	kabuli			Breeding material	10.18730/Z8KKQ					0	2	0	2	0	2	2	0	0	2
INCCP_01971	AN_Ca_2145	INCCP_01971	kabuli			Breeding material	10.18730/Z8KMR					0	2	2	0	0	2	2	0	1	1
INCCP_01972	AN_Ca_2146	INCCP_01972	kabuli			Breeding material	10.18730/Z8KNS					0	2	2	0	0	2	0	2	2	0
INCCP_01973	AN_Ca_2147	INCCP_01973	kabuli			Breeding material	10.18730/Z8KPT					0	2	0	2	0	2	2	0	0	2
INCCP_01974	AN_Ca_2148	INCCP_01974	kabuli			Landrace	10.18730/Z8KQV					0	2	0	2	2	0	2	0	2	0
INCCP_01975	AN_Ca_2149	INCCP_01975	kabuli			Breeding material	10.18730/Z8KRW					0	2	0	2	0	2	0	2	0	2
INCCP_01976	AN_Ca_2150	INCCP_01976	kabuli			Breeding material	10.18730/Z8KSX					0	2	0	2	2	0	2	0	2	0
INCCP_01977	AN_Ca_2151	INCCP_01977	kabuli			Breeding material	10.18730/Z8KTY					0	2	2	0	2	0	0	2	2	0
INCCP_01978	AN_Ca_2152	INCCP_01978	kabuli			Breeding material	10.18730/Z8KVZ					0	2	0	2			2	0	0	2
INCCP_01979	AN_Ca_2153	INCCP_01979	kabuli			Breeding material	10.18730/Z8KW*					0	2	0	2	0	2	2	0	0	2
INCCP_01980	AN_Ca_2154	INCCP_01980	kabuli			Breeding material	10.18730/Z8KX~					0	2	2	0	2	0	0	2
INCCP_01982	AN_Ca_2156	INCCP_01982	kabuli			Breeding material	10.18730/Z8M10					0	2	0	2	0	2	2	0	2	0
INCCP_01983	AN_Ca_2157	INCCP_01983	kabuli			Breeding material	10.18730/Z8M21					0	2	2	0			2	0	0	2
INCCP_01984	AN_Ca_2158	INCCP_01984	kabuli			Breeding material	10.18730/Z8KZ=					0	2	2	0	2	0	2	0	2	0
INCCP_01985	AN_Ca_2159	INCCP_01985	kabuli			Breeding material	10.18730/Z8M0U							0	2	0	2	2	0
INCCP_02006		INCCP_02006	NA	SYR	Middle East		10.18730/8YGQT			Tal-hadya	X	0	2	2	0	0	2	0	2	2	0
INCCP_02007		INCCP_02007	NA	SYR	Middle East		10.18730/8YHGE			Tal-hadya	X	0	2	2	0	0	2	0	2	2	0
INCCP_02008		INCCP_02008	NA	SYR	Middle East		10.18730/93Z5N			Tal-hadya	X	0	2	0	2	2	0	0	2	2	0
INCCP_02010		INCCP_02010	NA	SYR	Middle East		10.18730/97D3R			Tal-hadya	X	2	0	2	0	2	0	2	0	0	2
INCCP_02011		INCCP_02011	NA	SYR	Middle East		10.18730/9AQ3C			Tal-hadya	X	2	0	0	2	2	0	0	2	0	2
INCCP_02012		INCCP_02012	NA	SYR	Middle East		10.18730/9ARJP			Tal-hadya	X	0	2	0	2	2	0	2	0	0	2
INCCP_02013		INCCP_02013	NA	SYR	Middle East		10.18730/9ARPT			Tal-hadya	X	0	2	2	0	2	0	2	0	2	0
INCCP_02014		INCCP_02014	NA	SYR	Middle East		10.18730/9BG50			Tal-hadya	X	0	2	0	2	0	2	2	0	2	0
INCCP_02015		INCCP_02015	NA	SYR	Middle East		10.18730/7MMMT			Tal-hadya	X	0	2	2	0	0	2	2	0	0	2
INCCP_02016		INCCP_02016	NA	SYR	Middle East		10.18730/7MN9A			Tal-hadya	X	0	2	2	0	0	2	2	0	0	2
INCCP_02017		INCCP_02017	NA	SYR	Middle East		10.18730/7MNBC			Tal-hadya	X	2	0			2	0	0	2	0	2
INCCP_02018		INCCP_02018	NA	SYR	Middle East		10.18730/7MNEF			Tal-hadya	X	0	2	0	2	0	2	2	0	2	0
INCCP_02019		INCCP_02019	NA	SYR	Middle East		10.18730/7MNHJ			Tal-hadya	X	0	2	2	0	0	2	2	0	0	2
INCCP_02020		INCCP_02020	NA	SYR	Middle East		10.18730/7MNPQ			Tal-hadya	X			0	2	0	2	2	0	0	2
INCCP_02021		INCCP_02021	NA	SYR	Middle East		10.18730/7MP0~			Tal-hadya	X	0	2	2	0	0	2	2	0	0	2
INCCP_02022		INCCP_02022	NA	SYR	Middle East		10.18730/7MQPD			Tal-hadya	X	0	2	0	2	0	2	2	0	0	2
INCCP_02023		INCCP_02023	NA	SYR	Middle East		10.18730/7PEKZ			Tal-hadya	X	0	2	2	0	0	2	0	2	0	2
INCCP_02024		INCCP_02024	NA	SYR	Middle East		10.18730/7PEN~			Tal-hadya	X	0	2					0	2
INCCP_02025		INCCP_02025	NA	SYR	Middle East		10.18730/7PFJS			Tal-hadya	X	0	2	0	2	0	2	2	0	0	2
INCCP_02026		INCCP_02026	NA	SYR	Middle East		10.18730/7PG35			Tal-hadya	X	0	2	0	2	0	2	2	0	0	2
INCCP_02027		INCCP_02027	kabuli	UKR	East Europe	Cultivar	10.18730/7PK9~	49.98333	36.2	Kharkivs'ka	X	0	2					0	2
INCCP_02028		INCCP_02028	kabuli			Cultivar	10.18730/5XSGW	40.75	30.38333		X	2	0	2	0			0	2	0	2
INCCP_02029		INCCP_02029	kabuli			Cultivar	10.18730/5Y60N				X	0	2							0	2
INCCP_02030		INCCP_02030	kabuli	DZA	Nord Africa	Cultivar	10.18730/5V353	36.36667	6.66667	Constantine	X	0	2	0	2	0	2	2	0	0	2
INCCP_02031		INCCP_02031	kabuli	ESP	Iberian Peninsola	Landrace	10.18730/YCEFA	37.91333333	-3.125555556	Peal de Becerro	X	2	0	0	2	2	0	0	2	0	2
INCCP_02032		INCCP_02032	kabuli	ESP	Iberian Peninsola	Landrace	10.18730/YCEGB	37.44111111	-4.190555556	Priego de Cordoba	X	2	0	2	0	2	0	0	2	0	2
INCCP_02033		INCCP_02033	kabuli	ESP	Iberian Peninsola	Landrace	10.18730/YCEHC	37.74083333	-3.647777778	Pegalajar	X	0	2	2	0	0	2	0	2	0	2
INCCP_02034		INCCP_02034	desi	ESP	Iberian Peninsola	Landrace	10.18730/YCEJD	37.46111111	-3.928055556	Alcala la Real	X	2	0	2	0	0	2	2	0	0	2
INCCP_02035		INCCP_02035	desi	ESP	Iberian Peninsola	Landrace	10.18730/YCEKE			Castro del Rio		0	2	0	2	2	0	0	2	0	2
INCCP_02036		INCCP_02036	desi	ESP	Iberian Peninsola	Landrace	10.18730/YCEMF	37.49194444	-2.773611111	Baza	X	2	0	2	0	2	0			0	2
INCCP_02037		INCCP_02037	desi	ESP	Iberian Peninsola	Landrace	10.18730/YCENG	37.52138889	-4.659166667	Aguilar de la Frontera	X	2	0	2	0	2	0	0	2	0	2
INCCP_02038		INCCP_02038	desi	ESP	Iberian Peninsola	Landrace	10.18730/YCEPH	38.50194444	-5.147222222	Hinojosa del Duque	X	2	0	2	0	2	0	2	0	0	2
INCCP_02039		INCCP_02039	kabuli	ESP	Iberian Peninsola	Landrace	10.18730/YCEQJ	36.43361111	-5.454166667	Jimena de la Frontera	X	0	2	2	0	0	2	0	2	0	2
INCCP_02040		INCCP_02040	desi	ESP	Iberian Peninsola	Landrace	10.18730/YCERK	37.23888889	-5.1	Osuna	X	2	0	0	2	2	0	0	2	0	2
INCCP_02042		INCCP_02042	kabuli	ESP	Iberian Peninsola	Landrace	10.18730/YCETN			Osuna		2	0	2	0	2	0	0	2	0	2
INCCP_02043		INCCP_02043	kabuli	ESP	Iberian Peninsola	Landrace	10.18730/YCEVP	36.88194444	-5.403333333	Algodonales	X	0	2	2	0	0	2	0	2	0	2
INCCP_02044		INCCP_02044	kabuli	ESP	Iberian Peninsola	Landrace	10.18730/YCEWQ	36.93333333	-5.416666667	Algodonales	X	2	0	2	0	2	0	2	0	0	2
INCCP_02046		INCCP_02046	desi	ESP	Iberian Peninsola	Landrace	10.18730/YCEYS	36.78388889	-4.100833333	Velez-Malaga	X	2	0	2	0	2	0			0	2
INCCP_02047		INCCP_02047	kabuli	ESP	Iberian Peninsola	Landrace	10.18730/YCEZT			Arahal		2	0	0	2	2	0	0	2	0	2
INCCP_02048		INCCP_02048	desi	ESP	Iberian Peninsola	Landrace	10.18730/YCF0V	36.88194444	-5.403333333	Algodonales	X	0	2	0	2	2	0	0	2	0	2
INCCP_02049		INCCP_02049	desi	ESP	Iberian Peninsola	Landrace	10.18730/YCF1W	36.93638889	-5.266944444	Olvera	X	2	0	0	2	2	0	0	2	0	2
INCCP_02050		INCCP_02050	desi	ESP	Iberian Peninsola	Landrace	10.18730/YCF2X	37.07222222	-5.096111111	El Saucejo	X	0	2	2	0	0	2	0	2	0	2
INCCP_02051		INCCP_02051	kabuli	ESP	Iberian Peninsola	Landrace	10.18730/YCF3Y	36.31194444	-5.291666667	San Roque	X	2	0	2	0	2	0	0	2	0	2
INCCP_02052		INCCP_02052	desi	ESP	Iberian Peninsola	Landrace	10.18730/YCF4Z	37.26833333	-4.538611111	Benameji	X	2	0	2	0	2	0	2	0	0	2
INCCP_02053		INCCP_02053	desi	ESP	Iberian Peninsola	Landrace	10.18730/YCF5*	38.11027778	-3.085	Villacarrillo	X	0	2	2	0	0	2	0	2	0	2
INCCP_02054		INCCP_02054	desi	ESP	Iberian Peninsola	Landrace	10.18730/YCF6~	38.03833333	-4.052777778	Andujar	X	0	2	2	0	2	0	0	2	2	0
INCCP_02055		INCCP_02055	desi	ESP	Iberian Peninsola	Landrace	10.18730/YCF7$	37.93055556	-5.7575	Cazalla de la Sierra	X	0	2	2	0	2	0	2	0	0	2
INCCP_02056		INCCP_02056	kabuli	ESP	Iberian Peninsola	Landrace	10.18730/YCF8=			Linares		2	0			2	0	0	2	0	2
INCCP_02057		INCCP_02057	kabuli	ESP	Iberian Peninsola	Landrace	10.18730/YCF9U	38.11027778	-3.085	Villacarrillo	X	2	0	0	2	2	0	0	2	0	2
INCCP_02058		INCCP_02058	desi	ESP	Iberian Peninsola	Landrace	10.18730/YCFA0	38.25194444	-3.203888889	Santisteban del Puerto	X	0	2	0	2	2	0	0	2	2	0
INCCP_02059		INCCP_02059	kabuli	ESP	Iberian Peninsola	Landrace	10.18730/YCFB1	38.11027778	-3.085	Villacarrillo	X	2	0	0	2	2	0	0	2	0	2
INCCP_02060		INCCP_02060	kabuli	ESP	Iberian Peninsola	Landrace	10.18730/YCFC2	37.87416667	-5.618888889	Constantina	X	2	0	0	2	2	0	0	2	0	2
INCCP_02061		INCCP_02061	kabuli	ESP	Iberian Peninsola	Landrace	10.18730/YCFD3			Andujar		2	0	0	2	2	0	0	2	0	2
INCCP_02062		INCCP_02062	kabuli	ESP	Iberian Peninsola	Landrace	10.18730/ZAN7E	37.23888889	-5.1	Osuna	X	2	0	2	0	2	0	0	2	0	2
INCCP_02063		INCCP_02063	desi	ESP	Iberian Peninsola	Landrace	10.18730/ZAN8F	36.93333333	-5.416666	Algodonales	X	2	0	0	2	2	0	0	2	2	0
1CODES used within the INCREASE project (Horizon 2020, Grant agreement n. 862862; Bellucci et al., 2021; Rocchetti et al., 2022)
2CODES used within the EMCAP, European and Mediterranean Chickpea Association Panel (Rocchetti et al., 2020)
2 Accessions names
4Country codes based on International Organization for Standardization (ISO) ISO 3166-1 alpha-3
5DOI assigned to Single Seed Descent (SSD) chickpea lines obtained from at least two selfing cycle from the original accession
5DOI Chickpea lines included in INCREASE Training core (T-CORE) developed within the INCREASE project (Horizon 2020, Grant agreement n. 862862; Bellucci et al., 2021; Rocchetti et al., 2022)
		GEA alleles for heat and drought stress
		GEA alleles lower temperature and higher precipitation
